# Conservation of chromatin states and their association with transcription factors in land plants

**DOI:** 10.1101/2025.07.12.664529

**Authors:** Vikas Shukla, Elin Axelsson, Tetsuya Hisanaga, Jim Haseloff, Frédéric Berger, Facundo Romani

## Abstract

The complexity of varied modifications of chromatin composition is integrated in archetypal combinations called chromatin states that predict the local potential for transcription. The degree of conservation of chromatin states has not been established amongst plants, and how they interact with transcription factors is unknown. Here we identify and characterize chromatin states in the flowering plant *Arabidopsis thaliana* and the bryophyte *Marchantia polymorpha*, showing a large degree of functional conservation over more than 450 million years of land plant evolution. We used this new resource of conserved plant chromatin states to understand the influence of chromatin states on gene regulation. We established the preferential association of chromatin states with binding sites and activity of transcription factors. These associations define three main groups of transcription factors that bind upstream of the transcription start site, at the +1 nucleosome or further downstream of the transcription start site and broadly associate with distinct biological functions. The association with the +1 nucleosome defines a list of candidate pioneer factors we know little about in plants, compared to their important roles in animal stem cells and early development.

## supplementary tabbles for "Conservation of chromatin states and their association with transcription factors in land plants"

### Sheet: Supplementary Table 1
Arabidopsis ChIP-seq dataset used for chromatin states
ChIP-seq	GEO	Reference
H3K36me3	GSE231408	(Jamge et al. 2023)
H2Bub	GSE112951	(Nassrallah et al. 2018)
H2A.X	GSE231408	(Jamge et al. 2023)
H2A.2	GSE231408	(Jamge et al. 2023)
H2A.13	GSE231408	(Jamge et al. 2023)
H3K9ac	GSE89768	(Kim et al. 2016)
H3K14ac	GSE89768	(Kim et al. 2016)
H3K4me3	GSE231408	(Jamge et al. 2023)
H2A.Z.9	GSE231408	(Jamge et al. 2023)
H2A.Z.11	GSE231408	(Jamge et al. 2023)
H2AK121ub	GSE89357	(Zhou et al. 2017)
H3K27me3	GSE89357	(Zhou et al. 2017)
H3.3 (HTR5)	GSE34840	(Stroud et al. 2012)
H3K4me1	GSE231408	(Jamge et al. 2023)
H3.1 (HTR13)	GSE34840	(Stroud et al. 2012)
H3	GSE231408	(Jamge et al. 2023)
H4K20me1	GSE231408	(Jamge et al. 2023)
H2A.W.7	GSE231408	(Jamge et al. 2023)
H3K9me1	GSE231408	(Jamge et al. 2023)
H2A.W.6	GSE231408	(Jamge et al. 2023)
H3K9me2	GSE231408	(Jamge et al. 2023)
H3K27me1	GSE231408	(Jamge et al. 2023)
H1	GSE231408	(Jamge et al. 2023)
H2B.1	GSE151166	(Jiang et al. 2020)
H2B.2	GSE151166	(Jiang et al. 2020)
H2B.3	GSE151166	(Jiang et al. 2020)
H2B.4	GSE151166	(Jiang et al. 2020)

### Sheet: Supplementary Table 2
Marchantia ChIP-seq dataset used for chromatin states
ChIP-seq	SRA study	Reference
H2A.X.1	This study
H2A.X.1	This study
H2A.Z	This study
H2A.M.2	This study
H3K36me3	SRP218469	(Montgomery et al. 2020)
H3K27me3	SRP218469	(Montgomery et al. 2020)
H3K9me1	SRP218469	(Montgomery et al. 2020)
H3K9me2
H3K4me1	SRP218469	(Montgomery et al. 2020)
H3K4me3	SRP218469	(Montgomery et al. 2020)
H3K9ac	SRP218469	(Montgomery et al. 2020)
H3K14ac	SRP218469	(Montgomery et al. 2020)
H3K27me1	SRP218469	(Montgomery et al. 2020)
H2AUb
H3	SRP218469	(Montgomery et al. 2020)

### Sheet: Supplementary Table 3
Family	Name	AGI	Source	EGI	peak number	max score	cluster
bZIP	ABF1	AT1G49720	Song et al. 2016	841395	5544	15.7114	3
bZIP	ABF2	AT1G45249	O'malley et al. 2016	841095	5434	29.5441	3
bZIP	ABF3	AT4G34000	Song et al. 2016	829547	450	36.5156	3
bZIP	ABF4	AT3G19290	Song et al. 2016	821463	17043	35.3449	3
bZIP	ABI5	AT2G36270	O'malley et al. 2016	818199	10676	22.4712	3
AP2-EREBP	ABR1	AT5G64750	O'malley et al. 2016	836596	4855	12.2647	4
C2C2-DOF	ADOF1	AT1G51700	O'malley et al. 2016	841595	2405	18.4255	5
MADS	AG	AT4G18960	Ómaoiléidigh et al. 2013	827631	3662	5.51077	1
MADS	AGL-15	AT5G13790	Heyndrickx et al. 2014	831224	970	filtered	0
MADS	AGL15	AT5G13790	O'malley et al. 2016	831224	3266	6.29513	4
AP2-EREBP	AIL7	AT5G65510	O'malley et al. 2016	836677	2481	filtered	0
NAC	ANAC004	AT1G02230	O'malley et al. 2016	837630	2666	10.4487	5
NAC	ANAC013	AT1G32870	O'malley et al. 2016	840181	2899	8.51178	2
NAC	ANAC016	AT1G34180	O'malley et al. 2016	840317	19668	11.9118	4
NAC	ANAC017	AT1G34190	O'malley et al. 2016	840318	11564	filtered	0
NAC	ANAC020	AT1G54330	O'malley et al. 2016	841874	9380	8.20967	1
NAC	ANAC032	AT1G77450	Song et al. 2016	844081	27263	53.2443	3
NAC	ANAC034	AT2G02450	O'malley et al. 2016	814775	8528	5.95672	4
NAC	ANAC038	AT2G24430	O'malley et al. 2016	816979	3595	18.5516	1
NAC	ANAC042	AT2G43000	O'malley et al. 2016	818902	1147	10.2356	4
NAC	ANAC045	AT3G03200	O'malley et al. 2016	821226	9869	14.3317	1
NAC	ANAC046	AT3G04060	O'malley et al. 2016	819561	4929	10.1022	3
NAC	ANAC047	AT3G04070	O'malley et al. 2016	819562	4596	30.8903	3
NAC	ANAC050	AT3G10480	O'malley et al. 2016	820212	18096	10.9856	5
NAC	ANAC053	AT3G10500	O'malley et al. 2016	820214	8390	9.08347	4
NAC	ANAC055	AT3G15500	O'malley et al. 2016	820789	2235	34.0914	3
NAC	ANAC057	AT3G17730	O'malley et al. 2016	821041	867	6.58129	1
NAC	ANAC058	AT3G18400	O'malley et al. 2016	821369	11344	24.3697	1
NAC	ANAC062	AT3G49530	O'malley et al. 2016	824115	5913	5.0086	4
NAC	ANAC070	AT4G10350	O'malley et al. 2016	826627	10832	15.0733	1
NAC	ANAC071	AT4G17980	O'malley et al. 2016	827523	5202	10.2403	2
NAC	ANAC075	AT4G29230	O'malley et al. 2016	829044	23458	6.60696	4
NAC	ANAC079	AT5G07680	O'malley et al. 2016	830661	16626	5.86259	2
NAC	ANAC083	AT5G13180	O'malley et al. 2016	831157	13861	18.3562	3
NAC	ANAC087	AT5G18270	O'malley et al. 2016	831945	2160	7.0179	2
NAC	ANAC092	AT5G39610	O'malley et al. 2016	833957	10285	filtered	0
NAC	ANAC094	AT5G39820	O'malley et al. 2016	833978	5366	filtered	0
NAC	ANAC096	AT5G46590	O'malley et al. 2016	834702	672	6.28107	2
NAC	ANAC102	AT5G63790	Song et al. 2016	836499	2558	97.3327	3
NAC	ANAC103	AT5G64060	O'malley et al. 2016	836527	871	11.898	5
HB	ANL2	AT4G00730	O'malley et al. 2016	828022	2395	8.79046	2
MADS	AP1	AT1G69120	Heyndrickx et al. 2014	843244	3149	15.6221	1
AP2-EREBP	AP2	AT4G36920	Heyndrickx et al. 2014	829845	11744	filtered	0
MADS	AP3	AT3G54340	Heyndrickx et al. 2014	824601	202	8.59826	1
bZIP	AREB3	AT3G56850	O'malley et al. 2016	824852	7818	7.60141	5
B3	ARF2	AT5G62000	O'malley et al. 2016	836321	20527	53.1472	5
LBD	ASL18	AT2G42430	O'malley et al. 2016	818843	6541	filtered	0
AP2-EREBP	AT1G01250	AT1G01250	O'malley et al. 2016	839322	1421	filtered	0
MYB-related	At1g19000	AT1G19000	O'malley et al. 2016	838481	1974	38.9036	3
NAC	AT1G19040	AT1G19040	O'malley et al. 2016	838486	541	5.87645	3
AP2-EREBP	At1g19210	AT1G19210	O'malley et al. 2016	838504	8038	13.7178	4
ARID	AT1G20910	AT1G20910	O'malley et al. 2016	838684	12787	6.27645	5
AP2-EREBP	At1g22810	AT1G22810	O'malley et al. 2016	838887	2257	9.58238	4
Orphan	AT1G24250	AT1G24250	O'malley et al. 2016	839039	20844	filtered	0
G2-like	At1g25550	AT1G25550	O'malley et al. 2016	839142	3345	10.7426	4
AP2-EREBP	At1g36060	AT1G36060	O'malley et al. 2016	840510	745	filtered	0
AP2-EREBP	AT1G44830	AT1G44830	O'malley et al. 2016	841047	6730	6.89762	2
C2C2-DOF	AT1G47655	AT1G47655	O'malley et al. 2016	841175	4898	filtered	0
MYB-related	At1g49010	AT1G49010	O'malley et al. 2016	841324	18206	19.2586	5
G2-like	AT1G49560	AT1G49560	O'malley et al. 2016	841380	4987	10.9117	4
C2C2-DOF	At1g64620	AT1G64620	O'malley et al. 2016	842770	4704	19.7056	2
G2-like	At1g68670	AT1G68670	O'malley et al. 2016	843197	10898	11.2643	4
C2C2-DOF	AT1G69570	AT1G69570	O'malley et al. 2016	843293	16900	filtered	0
TCP	At1g69690	AT1G69690	O'malley et al. 2016	843305	681	filtered	0
AP2-EREBP	AT1G71450	AT1G71450	O'malley et al. 2016	843486	5744	9.65588	4
TCP	At1g72010	AT1G72010	O'malley et al. 2016	843532	2334	5.48859	3
MYB-related	AT1G72740	AT1G72740	O'malley et al. 2016	843606	18537	6.95273	5
MYB-related	At1g74840	AT1G74840	O'malley et al. 2016	843823	1461	16.4436	3
Trihelix	AT1G76880	AT1G76880	O'malley et al. 2016	844023	1047	filtered	0
AP2-EREBP	AT1G77200	AT1G77200	O'malley et al. 2016	844056	15693	18.5001	4
BZR	At1g78700	AT1G78700	O'malley et al. 2016	844206	3605	6.3699	5
G2-like	At2g01060	AT2G01060	O'malley et al. 2016	814630	5956	10.5568	5
C2H2	AT2G15740	AT2G15740	O'malley et al. 2016	816068	19568	filtered	0
CXC	AT2G20110	AT2G20110	O'malley et al. 2016	816530	2679	filtered	0
C2C2-DOF	AT2G28810	AT2G28810	O'malley et al. 2016	817430	17465	13.6382	2
AP2-EREBP	At2g33710	AT2G33710	O'malley et al. 2016	817936	3861	14.9705	4
G2-like	AT2G40260	AT2G40260	O'malley et al. 2016	818618	8096	10.5228	2
TCP	At2g45680	AT2G45680	O'malley et al. 2016	819176	3451	6.30799	5
G2-like	At3g04030	AT3G04030	O'malley et al. 2016	819558	19546	13.4305	3
MYB-related	At3g09600	AT3G09600	O'malley et al. 2016	820117	26659	17.5473	3
S1fa-like	AT3G09735	AT3G09735	O'malley et al. 2016	820131	3352	10.4251	5
Trihelix	AT3G10030	AT3G10030	O'malley et al. 2016	820164	585	filtered	0
MYB-related	AT3G10113	AT3G10113	O'malley et al. 2016	820173	741	filtered	0
MYB-related	At3g11280	AT3G11280	O'malley et al. 2016	820299	8199	filtered	0
Trihelix	At3g14180	AT3G14180	O'malley et al. 2016	820635	1523	23.848	4
G2-like	At3g24120	AT3G24120	O'malley et al. 2016	821998	11354	16.9886	5
GRF	AT3G42860	AT3G42860	O'malley et al. 2016	823332	20544	5.0296	5
C2C2-DOF	At3g45610	AT3G45610	O'malley et al. 2016	823703	4000	16.0325	2
C2C2-DOF	AT3G52440	AT3G52440	O'malley et al. 2016	824409	8737	7.45522	1
C2H2	At3g60580	AT3G60580	O'malley et al. 2016	825229	2324	5.94691	2
GeBP	AT4G00250	AT4G00250	O'malley et al. 2016	828046	6336	filtered	0
MYB-related	At4g01280	AT4G01280	O'malley et al. 2016	827903	2067	3.94849	4
AP2-EREBP	AT4G16750	AT1G16750	O'malley et al. 2016	820874	7906	10.9627	1
AP2-EREBP	AT4G18450	AT4G18450	O'malley et al. 2016	827576	7977	filtered	0
BZR	At4g18890	AT4G18890	O'malley et al. 2016	827623	2915	6.5689	5
AP2-EREBP	At4g31060	AT4G31060	O'malley et al. 2016	829233	6013	9.12388	4
AP2-EREBP	At4g32800	AT4G32800	O'malley et al. 2016	829416	6176	17.5557	3
BZR	At4g36780	AT4G36780	O'malley et al. 2016	829831	4665	11.0563	3
G2-like	AT4G37180	AT4G37180	O'malley et al. 2016	829872	9178	8.11634	4
C2C2-DOF	At4g38000	AT4G38000	O'malley et al. 2016	829956	19106	8.95506	1
C2C2-DOF	AT5G02460	AT5G02460	O'malley et al. 2016	830976	7468	19.1352	2
HB	AT5G04760	AT5G04760	Song et al. 2016	830354	326	46.3347	3
Trihelix	AT5G05550	AT5G05550	O'malley et al. 2016	830438	11748	30.6177	4
MYB-related	At5g05790	AT5G05790	O'malley et al. 2016	830464	2733	8.63467	2
TCP	At5g08330	AT5G08330	O'malley et al. 2016	830730	4001	10.9146	5
MYB-related	At5g08520	AT5G08520	O'malley et al. 2016	830751	3215	23.2105	3
C3H	At5g08750	AT5G08750	O'malley et al. 2016	830776	1740	5.96505	5
AP2-EREBP	At5g18450	AT5G18450	O'malley et al. 2016	831963	8512	5.06804	2
C2H2	At5g22990	AT5G22990	O'malley et al. 2016	832353	6110	7.23231	1
G2-like	At5g29000	AT5G29000	O'malley et al. 2016	833026	16775	12.4958	5
G2-like	AT5G45580	AT5G45580	O'malley et al. 2016	834596	6410	37.2507	3
MYB-related	At5g47390	AT5G47390	O'malley et al. 2016	834786	3109	16.1547	4
MYB-related	At5g52660	AT5G52660	O'malley et al. 2016	835343	6213	filtered	0
MYB-related	AT5G56840	AT5G56840	O'malley et al. 2016	835786	22513	4.71611	2
B3	AT5G60130	AT5G60130	O'malley et al. 2016	831636	10254	5.19982	1
MYB-related	AT5G61620	AT5G61620	O'malley et al. 2016	836284	1965	6.57939	1
C2C2-DOF	At5g62940	AT5G62940	O'malley et al. 2016	836414	29881	22.6168	2
C3H	AT5G63260	AT5G63260	O'malley et al. 2016	836446	4101	35.1053	5
AP2-EREBP	At5g65130	AT5G65130	O'malley et al. 2016	836637	11803	6.0076	1
C2H2	At5g66730	AT5G66730	O'malley et al. 2016	836806	976	8.75735	5
C2C2-DOF	AT5G66940	AT5G66940	O'malley et al. 2016	836828	14312	8.38715	5
NAC	ATAF1	AT1G01720	O'malley et al. 2016	839265	7905	37.0661	3
GRF	AtGRF6	AT2G06200	O'malley et al. 2016	815176	14356	6.29209	5
HB	ATHB13	AT1G69780	O'malley et al. 2016	843314	3624	34.2017	5
HB	ATHB15	AT1G52150	O'malley et al. 2016	841645	3110	18.7009	5
HB	ATHB21	AT2G18550	O'malley et al. 2016	816370	2274	5.5801	2
HB	ATHB23	AT5G39760	O'malley et al. 2016	833972	11512	8.44354	2
HB	ATHB40	AT4G36740	O'malley et al. 2016	829827	1401	34.3736	1
HB	ATHB5	AT5G65310	O'malley et al. 2016	836656	19291	18.6458	5
HB	ATHB53	AT5G66700	O'malley et al. 2016	836803	801	filtered	0
HB	ATHB6	AT2G22430	O'malley et al. 2016	816775	24304	6.307	2
HB	ATHB7	AT2G46680	O'malley et al. 2016	819280	3919	9.63829	3
MYB	ATY13	AT1G74650	O'malley et al. 2016	843804	9894	6.01954	2
BZR	BAM8	AT5G45300	O'malley et al. 2016	834566	14277	5.27404	2
other	BBX31	AT3G21890	O'malley et al. 2016	821744	20543	26.0766	5
bHLH	bHLH10	AT2G31220	O'malley et al. 2016	817679	2290	8.27604	3
bHLH	bHLH122	AT1G51140	O'malley et al. 2016	841537	3691	22.9258	3
bHLH	bHLH31	AT1G59640	O'malley et al. 2016	842254	10169	7.43238	5
bHLH	bHLH80	AT1G35460	O'malley et al. 2016	840438	491	10.468	3
bHLH	BIM1	AT5G08130	O'malley et al. 2016	830708	5667	6.41211	2
bHLH	BIM2	AT1G69010	O'malley et al. 2016	843233	5147	11.7686	2
MYB	BOS1	AT3G06490	O'malley et al. 2016	819827	840	5.49142	3
BPC	BPC1	AT2G01930	O'malley et al. 2016	814724	995	filtered	0
bZIP	bZIP16	AT2G35530	O'malley et al. 2016	818118	968	7.978	3
bZIP	bZIP18	AT2G40620	O'malley et al. 2016	818657	27249	9.93311	5
bZIP	bZIP28	AT3G10800	O'malley et al. 2016	820249	2031	12.0702	3
bZIP	bZIP3	AT5G15830	O'malley et al. 2016	831440	6618	12.2467	2
bZIP	bZIP44	AT1G75390	O'malley et al. 2016	843875	33768	8.29513	2
bZIP	bZIP50	AT1G77920	O'malley et al. 2016	844127	2415	7.57145	3
bZIP	bZIP52	AT1G06850	O'malley et al. 2016	837197	17122	14.985	3
bZIP	bZIP53	AT3G62420	O'malley et al. 2016	825415	6256	16.3263	3
bZIP	bZIP68	AT1G32150	O'malley et al. 2016	840107	11065	11.5368	5
BZR	BZR1	AT1G75080	O'malley et al. 2016	843845	968	filtered	0
CAMTA	CAMTA1	AT5G09410	O'malley et al. 2016	830800	1726	filtered	0
CAMTA	CAMTA5	AT4G16150	O'malley et al. 2016	827305	8295	filtered	0
AP2-EREBP	CBF1	AT4G25490	O'malley et al. 2016	828653	5139	21.0147	3
AP2-EREBP	CBF2	AT4G25470	O'malley et al. 2016	828651	7691	21.1932	3
AP2-EREBP	CBF3	AT4G25480	O'malley et al. 2016	828652	10034	22.1174	3
AP2-EREBP	CBF4	AT5G51990	O'malley et al. 2016	835274	5593	25.857	3
MYB-related	CCA1	AT2G46830	Nagel et.al., 2015	819296	2706	31.9557	3
C2C2-DOF	CDF3	AT3G47500	O'malley et al. 2016	823904	1992	filtered	0
AP2-EREBP	CEJ1	AT3G50260	O'malley et al. 2016	824188	7513	31.6595	4
C2C2-DOF	COG1	AT1G29160	O'malley et al. 2016	839790	2006	8.65277	2
C2C2-YABBY	CRC	AT1G69180	O'malley et al. 2016	843249	10616	12.9003	1
AP2-EREBP	CRF10	AT1G68550	O'malley et al. 2016	843184	4749	10.7908	4
NAC	CUC1	AT3G15170	O'malley et al. 2016	820748	2007	6.20585	4
NAC	CUC2	AT5G53950	O'malley et al. 2016	835478	2103	5.29417	3
NAC	CUC3	AT1G76420	O'malley et al. 2016	843975	7613	8.4475	4
C2C2-DOF	DAG2	AT2G46590	O'malley et al. 2016	819271	23854	16.8753	2
AP2-EREBP	DDF1	AT1G12610	O'malley et al. 2016	837817	13243	10.1435	3
AP2-EREBP	DDF2	AT1G63030	O'malley et al. 2016	842606	4398	9.31784	3
AP2-EREBP	DEAR2	AT5G67190	O'malley et al. 2016	836854	10605	14.1985	4
AP2-EREBP	DEAR3	AT2G23340	O'malley et al. 2016	816866	15113	25.8119	3
AP2-EREBP	DEAR5	AT4G06746	O'malley et al. 2016	826148	4382	filtered	0
E2F-DP	DEL2	AT5G14960	O'malley et al. 2016	831348	7103	5.0842	5
C2C2-DOF	DOF24	AT2G37590	O'malley et al. 2016	818336	9197	26.4565	2
C2C2-DOF	DOF42	AT4G21030	O'malley et al. 2016	827850	6529	7.59214	5
C2C2-DOF	DOF45	AT4G21080	O'malley et al. 2016	827855	23232	19.9116	1
AP2-EREBP	DREB19	AT2G38340	O'malley et al. 2016	818414	2817	14.4185	4
AP2-EREBP	DREB2A	AT5G05410	Song et al. 2016	830424	11877	42.9295	3
E2F-DP	E2FA	AT2G36010	O'malley et al. 2016	818174	9044	8.45462	4
EIL	EIN3	AT3G20770	Heyndrickx et al. 2014	821625	1018	filtered	0
EIL	EIN3	AT3G20770	O'malley et al. 2016	821625	2776	7.57358	3
MYB-related	EPR1	AT1G18330	O'malley et al. 2016	838413	11479	16.9976	3
AP2-EREBP	ERF10	AT1G03800	O'malley et al. 2016	839173	2280	filtered	0
AP2-EREBP	ERF105	AT5G51190	O'malley et al. 2016	835193	2765	9.78611	4
AP2-EREBP	ERF11	AT1G28370	O'malley et al. 2016	839733	738	14.9197	4
AP2-EREBP	ERF115	AT5G07310	Heyndrickx et al. 2014	830622	11012	filtered	0
AP2-EREBP	ERF115	AT5G07310	O'malley et al. 2016	830622	4793	9.73485	2
AP2-EREBP	ERF15	AT2G31230	O'malley et al. 2016	817680	5463	12.4618	3
AP2-EREBP	ERF2	AT5G47220	O'malley et al. 2016	834768	8312	5.38894	1
AP2-EREBP	ERF3	AT1G50640	O'malley et al. 2016	841486	6655	25.6802	5
AP2-EREBP	ERF38	AT2G35700	O'malley et al. 2016	818139	1680	6.26789	4
AP2-EREBP	ERF4	AT3G15210	O'malley et al. 2016	820752	4489	20.1921	4
AP2-EREBP	ERF5	AT5G47230	O'malley et al. 2016	834770	4617	6.00111	4
AP2-EREBP	ERF7	AT3G20310	O'malley et al. 2016	821575	11654	54.8185	5
AP2-EREBP	ERF8	AT1G53170	O'malley et al. 2016	841751	624	18.8663	5
AP2-EREBP	ESE1	AT3G23220	O'malley et al. 2016	821900	725	filtered	0
AP2-EREBP	ESE3	AT5G25190	O'malley et al. 2016	832590	12801	16.8462	5
FAR1	FAR1	AT4G15090	O'malley et al. 2016	827173	773	5.47379	5
FAR1	FHY3	AT3G22170	Heyndrickx et al. 2014	821781	6942	filtered	0
FAR1	FRS9	AT4G38170	O'malley et al. 2016	829973	4570	filtered	0
B3	FUS3	AT3G26790	O'malley et al. 2016	822293	2299	11.3197	1
C2C2-GATA	GATA1	AT3G24050	O'malley et al. 2016	821990	26424	7.23792	4
C2C2-GATA	GATA11	AT1G08010	O'malley et al. 2016	837316	24687	41.8796	4
C2C2-GATA	GATA19	AT4G36620	O'malley et al. 2016	829814	11450	filtered	0
C2C2-GATA	GATA4	AT3G60530	O'malley et al. 2016	825224	9807	7.31667	4
bZIP	GBF2	AT4G01120	Song et al. 2016	826505	11654	24.5883	3
bZIP	GBF3	AT2G46270	O'malley et al. 2016	819235	9550	38.9981	3
bZIP	GBF3	AT2G46270	Song et al. 2016	819235	15677	37.3155	3
bZIP	GBF6	AT4G34590	O'malley et al. 2016	829611	561	20.4642	3
bHLH	GL3	AT5G41315	Heyndrickx et al. 2014	834133	10706	filtered	0
Trihelix	GT1	AT1G13450	O'malley et al. 2016	837905	3315	filtered	0
Trihelix	GT2	AT1G76890	O'malley et al. 2016	844024	10458	11.8396	3
Trihelix	GT3a	AT5G01380	O'malley et al. 2016	831895	12391	9.47009	3
Trihelix	GTL1	AT1G33240	O'malley et al. 2016	840218	7028	16.9943	5
HB	HAT2	AT5G47370	O'malley et al. 2016	834784	1517	6.6052	2
HB	HAT22	AT4G37790	Song et al. 2016	829935	1371	40.9645	3
HB	HB5	AT5G65310	Song et al. 2016	836656	1269	55.1116	3
HB	HB6	AT2G22430	Song et al. 2016	816775	1209	66.7007	3
HB	HB7	AT2G46680	Song et al. 2016	819280	29110	30.8123	3
HB	HDG1	AT3G61150	O'malley et al. 2016	825287	4811	11.8718	2
HSF	HSF21	AT4G18880	O'malley et al. 2016	827622	2454	filtered	0
HSF	HSF3	AT5G16820	O'malley et al. 2016	831545	9908	20.9919	5
HSF	HSF6	AT5G62020	O'malley et al. 2016	836322	726	6.67177	2
HSF	HSF7	AT4G11660	O'malley et al. 2016	826771	3321	12.4032	3
HSF	HSFA6A	AT5G43840	Song et al. 2016	834406	5518	20.1231	3
HSF	HSFA6B	AT3G22830	O'malley et al. 2016	821854	5845	10.3572	2
HSF	HSFC1	AT3G24520	O'malley et al. 2016	822047	846	filtered	0
C2H2	IDD4	AT2G02080	O'malley et al. 2016	814739	10050	11.907	3
C2H2	IDD7	AT1G55110	O'malley et al. 2016	841954	1829	filtered	0
C2H2	JKD	AT5G03150	O'malley et al. 2016	831919	5667	5.17179	2
G2-like	KAN1	AT5G16560	Merelo et.al., 2013	831518	3476	7.61439	4
LBD	LBD18	AT2G45420	O'malley et al. 2016	819150	1512	20.7098	2
LBD	LBD19	AT2G45410	O'malley et al. 2016	819149	5561	5.27752	2
LBD	LBD2	AT1G06280	O'malley et al. 2016	837139	957	13.4527	1
MYB-related	LCL1	AT5G02840	O'malley et al. 2016	831766	15418	filtered	0
AP2-EREBP	LEP	AT5G13910	O'malley et al. 2016	831238	994	filtered	0
LFY	LFY	AT5G61850	Heyndrickx et al. 2014	836307	14013	9.17958	1
MYB-related	LHY1	AT1G01060	O'malley et al. 2016	839341	6147	24.5715	3
HB	LMI1	AT5G03790	O'malley et al. 2016	831723	3017	filtered	0
LBD	LOB	AT5G63090	O'malley et al. 2016	836429	1604	7.85207	2
B3	MP	AT1G19850	O'malley et al. 2016	838573	9128	11.6843	5
MYB	MYB101	AT2G32460	O'malley et al. 2016	817807	521	filtered	0
MYB	MYB107	AT3G02940	O'malley et al. 2016	821178	9430	22.4176	2
MYB	MYB121	AT3G30210	O'malley et al. 2016	822714	1320	6.9705	1
MYB	MYB13	AT1G06180	O'malley et al. 2016	837127	12164	8.9588	3
MYB	MYB27	AT3G53200	O'malley et al. 2016	824486	10750	6.0688	2
MYB	MYB3	AT1G22640	Song et al. 2016	838870	9465	36.2713	3
MYB	MYB33	AT5G06100	O'malley et al. 2016	830497	9558	48.6829	5
MYB	MYB3R1	AT4G32730	O'malley et al. 2016	829409	11513	12.9779	5
MYB	MYB3R4	AT5G11510	O'malley et al. 2016	831023	13565	20.1883	3
MYB	MYB3R5	AT5G02320	O'malley et al. 2016	831802	11647	5.89947	4
MYB	MYB44	AT5G67300	Song et al. 2016	836865	8389	34.1111	3
MYB	MYB44	AT5G67300	O'malley et al. 2016	836865	756	14.0373	4
MYB	MYB49	AT5G54230	O'malley et al. 2016	835511	1227	11.5294	2
MYB	MYB56	AT5G17800	O'malley et al. 2016	831648	963	filtered	0
MYB	MYB57	AT3G01530	O'malley et al. 2016	821113	1861	8.7828	1
MYB	MYB58	AT1G16490	O'malley et al. 2016	838219	25949	filtered	0
MYB	MYB61	AT1G09540	O'malley et al. 2016	837480	4621	6.26464	1
MYB	MYB63	AT1G79180	O'malley et al. 2016	844259	12546	16.8985	3
MYB	MYB65	AT3G11440	O'malley et al. 2016	820317	4720	5.37511	5
MYB	MYB67	AT3G12720	O'malley et al. 2016	820454	2160	30.3414	1
MYB	MYB70	AT2G23290	O'malley et al. 2016	816861	13147	12.9327	4
MYB	MYB73	AT4G37260	O'malley et al. 2016	829880	5578	19.77	5
MYB	MYB77	AT3G50060	O'malley et al. 2016	824168	8629	40.1321	5
MYB	MYB88	AT2G02820	O'malley et al. 2016	814812	15728	10.3276	2
MYB	MYB93	AT1G34670	O'malley et al. 2016	840371	5618	19.1356	2
MYB	MYB96	AT5G62470	O'malley et al. 2016	836367	546	5.9652	2
NAC	NAC2	AT5G04410	O'malley et al. 2016	830320	2592	8.31832	4
NAC	NAM	AT1G52880	O'malley et al. 2016	841721	6571	14.2203	3
NAC	NAP	AT1G69490	O'malley et al. 2016	843282	2658	23.2748	3
NFYB	NF-YB2	AT5G47640	Song et al. 2016	834815	2529	14.4135	3
NFYC	NF-YC2	AT1G56170	Song et al. 2016	842070	4992	25.8804	3
AP2-B3	NGA4	AT4G01500	O'malley et al. 2016	826750	11273	filtered	0
RWP-RK	NLP7	AT4G24020	O'malley et al. 2016	828502	1167	7.37763	5
NAC	NST1	AT2G46770	O'malley et al. 2016	819290	11829	11.5579	1
NAC	NTL8	AT2G27300	O'malley et al. 2016	817273	11825	10.2211	2
NAC	NTM1	AT4G01540	O'malley et al. 2016	828149	17545	12.5264	4
NAC	NTM2	AT4G01550	O'malley et al. 2016	828144	4570	filtered	0
C2C2-DOF	OBP1	AT3G50410	O'malley et al. 2016	824205	6538	11.404	2
C2C2-DOF	OBP3	AT3G55370	O'malley et al. 2016	824703	7560	31.4876	2
C2C2-DOF	OBP4	AT5G60850	O'malley et al. 2016	836206	27922	8.19474	4
HB	PDF2	AT4G04890	O'malley et al. 2016	825828	7672	filtered	0
HB	PHV	AT1G30490	O'malley et al. 2016	839928	1494	21.0947	5
MADS	PI	AT5G20240	Heyndrickx et al. 2014	832146	1611	5.98047	2
bHLH	PIF3	AT1G09530	Heyndrickx et al. 2014	837479	3257	8.59738	3
bHLH	PIF4	AT2G43010	Heyndrickx et al. 2014	818903	6400	26.8732	3
bHLH	PIF5	AT3G59060	Heyndrickx et al. 2014	825075	24032	17.5919	3
AP2-EREBP	PLT3	AT5G10510	O'malley et al. 2016	830915	7908	filtered	0
G2-like	PRR5	AT5G24470	Heyndrickx et al. 2014	832518	9562	15.5111	3
G2-like	PRR7	AT5G02810	Heyndrickx et al. 2014	831793	8594	22.6437	3
AP2-EREBP	RAP21	AT1G46768	O'malley et al. 2016	841117	10683	6.40673	4
AP2-EREBP	Rap210	AT5G52020	O'malley et al. 2016	835277	3765	9.4703	2
AP2-EREBP	RAP211	AT5G19790	O'malley et al. 2016	832099	2233	filtered	0
AP2-EREBP	RAP212	AT1G53910	O'malley et al. 2016	841829	11470	13.1482	4
AP2-EREBP	RAP26	AT1G43160	O'malley et al. 2016	840915	673	12.7871	4
AP2-B3	RAV1	AT1G13260	O'malley et al. 2016	837886	9865	6.12597	2
NAC	RD26	AT4G27410	Song et al. 2016	828849	26136	39.54	3
B3	REM19	AT1G49480	O'malley et al. 2016	841372	6453	6.29115	2
AP2-EREBP	RRTF1	AT4G34410	O'malley et al. 2016	829591	1635	19.9446	4
MYB-related	RVE1	AT5G17300	O'malley et al. 2016	831595	1274	9.20579	4
MADS	SEPA3	AT1G24260	Heyndrickx et al. 2014	839040	10724	8.20594	2
C2H2	SGR5	AT2G01940	O'malley et al. 2016	814725	647	filtered	0
NAC	SMB	AT1G79580	O'malley et al. 2016	844296	5292	23.7299	1
NAC	SND2	AT4G28500	O'malley et al. 2016	828968	2240	filtered	0
NAC	SND3	AT1G28470	O'malley et al. 2016	839747	16141	28.5154	1
MADS	SOC1	AT2G45660	Heyndrickx et al. 2014	819174	16320	5.46841	4
CXC	SOL1	AT3G22760	O'malley et al. 2016	821847	3729	5.41218	4
SBP	SPL1	AT2G47070	O'malley et al. 2016	819321	1416	8.75252	5
SBP	SPL14	AT1G20980	O'malley et al. 2016	838692	1002	filtered	0
SBP	SPL5	AT3G15270	O'malley et al. 2016	820758	6716	filtered	0
SBP	SPL9	AT2G42200	O'malley et al. 2016	818820	4089	14.0659	4
C2H2	STZ	AT1G27730	O'malley et al. 2016	839666	14595	48.2705	4
MADS	SVP	AT2G22540	O'malley et al. 2016	816787	6267	6.5239	4
MYB-related	TBP3	AT5G67580	O'malley et al. 2016	836894	12403	13.6356	4
TCP	TCP20	AT3G27010	O'malley et al. 2016	822318	2604	filtered	0
TCP	TCP24	AT1G30210	O'malley et al. 2016	839901	13532	filtered	0
TCP	TCP3	AT1G53230	O'malley et al. 2016	841756	4355	filtered	0
TCP	TCP7	AT5G23280	O'malley et al. 2016	832392	1775	filtered	0
CXC	TCX2	AT4G14770	O'malley et al. 2016	827132	5443	9.63409	4
bZIP	TGA1	AT5G65210	O'malley et al. 2016	836646	865	6.82226	2
bZIP	TGA10	AT5G06839	O'malley et al. 2016	830575	3247	filtered	0
bZIP	TGA2	AT5G06950	O'malley et al. 2016	830586	3779	5.99524	5
bZIP	TGA3	AT1G22070	O'malley et al. 2016	838812	6039	9.05141	3
bZIP	TGA4	AT5G10030	O'malley et al. 2016	830866	13964	filtered	0
bZIP	TGA5	AT5G06960	O'malley et al. 2016	830587	7257	6.05538	3
bZIP	TGA6	AT3G12250	O'malley et al. 2016	820405	30519	33.6496	5
bZIP	TGA9	AT1G08320	O'malley et al. 2016	837353	11172	15.2803	2
AP2-EREBP	TINY	AT5G25810	O'malley et al. 2016	832650	976	9.29276	2
MYB-related	TRP1	AT5G59430	O'malley et al. 2016	836062	4576	filtered	0
MYB-related	TRP2	AT3G46590	O'malley et al. 2016	823812	3155	12.6506	4
bZIP	VIP1	AT1G43700	O'malley et al. 2016	840957	10510	filtered	0
NAC	VND2	AT4G36160	O'malley et al. 2016	829773	636	11.9755	2
NAC	VND3	AT5G66300	O'malley et al. 2016	836762	21330	filtered	0
NAC	VND4	AT1G12260	O'malley et al. 2016	837780	1085	10.3834	2
NAC	VND6	AT5G62380	O'malley et al. 2016	836359	7920	11.6377	2
B3	VRN1	AT3G18990	O'malley et al. 2016	821432	8774	5.33356	4
C2H2	WIP5	AT1G51220	O'malley et al. 2016	841545	2175	5.91375	2
WRKY	WRKY14	AT1G30650	O'malley et al. 2016	839945	3476	17.3149	1
WRKY	WRKY15	AT2G23320	O'malley et al. 2016	816864	4679	57.413	3
WRKY	WRKY18	AT4G31800	O'malley et al. 2016	829308	11419	64.2708	3
WRKY	WRKY18	AT4G31800	Birkenbihl et.al., 2016	829308	22672	71.7358	3
WRKY	WRKY20	AT4G26640	O'malley et al. 2016	828771	18456	filtered	0
WRKY	WRKY21	AT2G30590	O'malley et al. 2016	817609	2213	filtered	0
WRKY	WRKY22	AT4G01250	O'malley et al. 2016	827896	1537	48.9711	3
WRKY	WRKY24	AT5G41570	O'malley et al. 2016	834159	22769	12.9721	1
WRKY	WRKY25	AT2G30250	O'malley et al. 2016	817575	7303	62.8118	3
WRKY	WRKY27	AT5G52830	O'malley et al. 2016	835360	5826	13.1751	2
WRKY	WRKY28	AT4G18170	O'malley et al. 2016	827542	2857	65.7604	3
WRKY	WRKY29	AT4G23550	O'malley et al. 2016	828455	13501	49.5268	3
WRKY	WRKY3	AT2G03340	O'malley et al. 2016	814863	2794	filtered	0
WRKY	WRKY33	AT2G38470	Birkenbihl et.al., 2016	818429	1287	74.214	3
WRKY	WRKY33	AT2G38470	O'malley et al. 2016	818429	2409	40.7631	3
WRKY	WRKY40	AT1G80840	O'malley et al. 2016	844423	1872	68.8744	3
WRKY	WRKY40	AT1G80840	Birkenbihl et.al., 2016	844423	5593	8.69336	3
WRKY	WRKY45	AT3G01970	O'malley et al. 2016	821270	7114	28.7546	3
WRKY	WRKY50	AT5G26170	O'malley et al. 2016	832686	10276	27.0739	3
WRKY	WRKY55	AT2G40740	O'malley et al. 2016	818669	13630	68.3459	3
WRKY	WRKY65	AT1G29280	O'malley et al. 2016	839802	9034	32.8267	1
WRKY	WRKY7	AT4G24240	O'malley et al. 2016	828525	8935	17.0056	3
WRKY	WRKY70	AT3G56400	O'malley et al. 2016	824807	1926	66.4938	3
WRKY	WRKY71	AT1G29860	O'malley et al. 2016	839864	8244	36.1925	3
WRKY	WRKY75	AT5G13080	O'malley et al. 2016	831147	9533	41.6713	3
WRKY	WRKY8	AT5G46350	O'malley et al. 2016	834678	19311	40.1265	3
C2H2	ZAT6	AT5G04340	Song et al. 2016	830313	1482	50.4675	3

### Sheet: Supplementary Table 4
Family	motif	Name	AGI	Mp best hit	Source	SRA	cluster
AThook	AAATATTT	AHL12	AT1G63480	Mp8g14640	Franco-Zorrilla et al., 2014		2
AThook	ATAATTAT	AHL12_2	AT1G63480	Mp8g14640	Franco-Zorrilla et al., 2014		2
AThook	AATTAATT	AHL12_3	AT1G63480	Mp8g14640	Franco-Zorrilla et al., 2014		3
AThook	AATATATT	AHL20	AT4G14465	Mp7g18120	Franco-Zorrilla et al., 2014		3
AThook	AATTAATT	AHL20_2	AT4G14465	Mp7g18120	Franco-Zorrilla et al., 2014		3
AThook	AAAATAAT	AHL20_3	AT4G14465	Mp7g18120	Franco-Zorrilla et al., 2014		3
AThook	AATTAATT	AHL25	AT4G35390	Mp7g18120	Franco-Zorrilla et al., 2014		3
AThook	AATATATT	AHL25_2	AT4G35390	Mp7g18120	Franco-Zorrilla et al., 2014		3
AThook	ATTTAATT	AHL25_3	AT4G35390	Mp7g18120	Franco-Zorrilla et al., 2014		3
NAC	TTGCGTGT	ANAC46	At3g04060	Mp6g02590	Franco-Zorrilla et al., 2014		3
NAC	TTACGTGT	ANAC55	At3g15500	Mp6g02620	Franco-Zorrilla et al., 2014		3
NAC	TTACGTAA	ANAC55_2	At3g15500	Mp6g02620	Franco-Zorrilla et al., 2014		3
NAC	TTGCGTG	ANAC58	At3g18400	Mp6g02590	Franco-Zorrilla et al., 2014		2
ARR-B	AGATACG	ARR11	At1g67710	Mp4g20600	Franco-Zorrilla et al., 2014		2
ARR-B	GGATCC	ARR11_2	At1g67710	Mp4g20600	Franco-Zorrilla et al., 2014		2
ARR-B	AGATCT	ARR11_3	At1g67710	Mp4g20600	Franco-Zorrilla et al., 2014		2
ARR-B	AGATACG	ARR14	At2g01760	Mp4g20600	Franco-Zorrilla et al., 2014		2
ARR-B	AGATCT	ARR14_2	At2g01760	Mp4g20600	Franco-Zorrilla et al., 2014		2
ARR-B	GGATCC	ARR14_3	At2g01760	Mp4g20600	Franco-Zorrilla et al., 2014		2
AP2-EREBP	RCCGACA	At1g77200	At1g77200	Mp6g08690	Franco-Zorrilla et al., 2014		3
C2H2	TCAGCTGA	At4g35610	At4g35610	Mp4g11380	Franco-Zorrilla et al., 2014		2
Trihelix	CGGTAAA	At5g28300	At5g28300	Mp8g08100	Franco-Zorrilla et al., 2014		2
AP2-EREBP	GCCGCC	ATERF1	At4g17500	Mp7g09350	Franco-Zorrilla et al., 2014		3
AP2-EREBP	GCCGGC	ATERF1	At4g17500	Mp7g09350	Franco-Zorrilla et al., 2014		3
HB	CAATsATT	ATHB12	At3g61890	Mp3g02320	Franco-Zorrilla et al., 2014		3
HB	CAATwATT	ATHB51	At5g03790	Mp3g02320	Franco-Zorrilla et al., 2014		3
bZIP	TGACGTCA	bZIP60	At1g42990	Mp3g04360	Franco-Zorrilla et al., 2014		2
bZIP	TGACGTG	bZIP60	At1g42990	Mp3g04360	Franco-Zorrilla et al., 2014		2
MYB-related	AGATATTT	CCA1	At2g46830	Mp2g14310	Franco-Zorrilla et al., 2014		2
MYB-related	AGATATG	CCA1_2	At2g46830	Mp2g14310	Franco-Zorrilla et al., 2014		2
C2C2-DOF	AAAAAGTG	DAG2	At5g65590	Mp2g20790	Franco-Zorrilla et al., 2014		3
AP2-EREBP	RYCGACAT	DDF1	At1g12610	Mp6g08690	Franco-Zorrilla et al., 2014		3
AP2-EREBP	GCCGCC	DEAR3	At2g23340	Mp6g04880	Franco-Zorrilla et al., 2014		1
AP2-EREBP	ACCGAC	DEAR3	At2g23340	Mp6g04880	Franco-Zorrilla et al., 2014		3
AP2-EREBP	CRCCGACA	DEAR4	At4g36900	Mp6g04880	Franco-Zorrilla et al., 2014		1
AP2-EREBP	GCCGCC	DEAR4	At4g36900	Mp6g04880	Franco-Zorrilla et al., 2014		3
C2C2-DOF	AAAAAGG	Dof5.7	At5g65590	Mp2g20790	Franco-Zorrilla et al., 2014		3
C2C2-DOF	GTTAACG	Dof5.7	At5g65590	Mp2g20790	Franco-Zorrilla et al., 2014		3
AP2-EREBP	GCGGCCG	DREB2C	At2g40340	Mp5g02590	Franco-Zorrilla et al., 2014		1
AP2-EREBP	MACCGMCW	DREB2C_2	At2g40340	Mp5g02590	Franco-Zorrilla et al., 2014		1
AP2-EREBP	GCCGCC	ERF1	At3g23240	Mp7g09350	Franco-Zorrilla et al., 2014		3
B3	TGTCGG	ETT	At2g33860	Mp4g11820	Franco-Zorrilla et al., 2014		3
B3	TGTCGA	ETT_2	At2g33860	Mp4g11820	Franco-Zorrilla et al., 2014		3
C2C2-GATA	AGATCT	GATA12	At5g25830	Mp1g03950	Franco-Zorrilla et al., 2014		3
G2-like	RGATATCY	GLK1	At2g20570	Mp7g09740	Franco-Zorrilla et al., 2014		2
G2-like	AGATTCT	GLK1_2	At2g20570	Mp7g09740	Franco-Zorrilla et al., 2014		2
HSF	GAAGCTTC	HSFB2A	At5g62020	Mp4g12230	Franco-Zorrilla et al., 2014		3
HSF	TTCTAGAA	HSFB2A	At5g62020	Mp4g12230	Franco-Zorrilla et al., 2014		3
HSF	TTCTAGAA	HSFC1	At3g24520	MpVg00470	Franco-Zorrilla et al., 2014		1
HSF	GAAGCTTC	HSFC1	At3g24520	MpVg00470	Franco-Zorrilla et al., 2014		1
HB	TAATnATTA	ICU4	At1g52150	Mp1g24140	Franco-Zorrilla et al., 2014		3
G2-like	GAATAT	KAN1	At5g16560	Mp3g04970	Franco-Zorrilla et al., 2014		3
G2-like	GAATATTC	KAN4	At5g42630	Mp3g04970	Franco-Zorrilla et al., 2014		3
G2-like	GAATAWT	KAN4	At5g42630	Mp3g04970	Franco-Zorrilla et al., 2014		3
LBD	TCCGGA	LBD16	At2g42430	Mp8g11560	Franco-Zorrilla et al., 2014		1
MYB	GKTAGGT	MYB111	At5g49330	Mp3g07510	Franco-Zorrilla et al., 2014		3
MYB	GGTWGTTR	MYB111	At5g49330	Mp3g07510	Franco-Zorrilla et al., 2014		3
MYB	GKTAGGT	MYB46	At5g12870	Mp2g22560	Franco-Zorrilla et al., 2014		3
MYB	GKTKGTTR	MYB46	At5g12870	Mp2g22560	Franco-Zorrilla et al., 2014		3
MYB	CCGTTA	MYB52	At1g17950	Mp8g11870	Franco-Zorrilla et al., 2014		3
MYB	GTTAGTTR	MYB52	At1g17950	Mp8g11870	Franco-Zorrilla et al., 2014		3
MYB	GKTAGGT	MYB55	At4g01680	Mp2g22560	Franco-Zorrilla et al., 2014		3
MYB	GKTKGTTR	MYB55	At4g01680	Mp2g22560	Franco-Zorrilla et al., 2014		3
MYB	RTTAGGT	MYB59	At5g59780	Mp3g05910	Franco-Zorrilla et al., 2014		3
bHLH	CACGTG	MYC2	At1g32640	MpVg00340	Franco-Zorrilla et al., 2014		1
bHLH	CACGTG	MYC3	At5g46760	MpUg00430	Franco-Zorrilla et al., 2014		1
bHLH	CACGTG	MYC4	At4g17880	MpUg00430	Franco-Zorrilla et al., 2014		1
AP2-EREBP	RCCGWCCW	ORA47	At1g74930	Mp6g04880	Franco-Zorrilla et al., 2014		3
AP2-EREBP	GCCGCC	ORA47_2	At1g74930	Mp6g04880	Franco-Zorrilla et al., 2014		3
bHLH	CCACGTGG	PIF3	At1g09530	Mp3g17350	Franco-Zorrilla et al., 2014		2
bHLH	CACGTG	PIF4	At2g43010	Mp3g17350	Franco-Zorrilla et al., 2014		2
bHLH	CACGTG	PIF5	At3g59060	Mp3g17350	Franco-Zorrilla et al., 2014		2
AP2-EREBP	GCCGCC	RAP2.3	At3g16770	Mp5g12480	Franco-Zorrilla et al., 2014		2
AP2-EREBP	GCCGCA	RAP2.3	At3g16770	Mp5g12480	Franco-Zorrilla et al., 2014		2
AP2-EREBP	GCCGAC	RAP2.3	At3g16770	Mp5g12480	Franco-Zorrilla et al., 2014		2
AP2-EREBP	GCCGCC	RAP2.6	At1g43160	Mp4g17430	Franco-Zorrilla et al., 2014		3
AP2-EREBP	GCCGCA	RAP2.6	At1g43160	Mp4g17430	Franco-Zorrilla et al., 2014		3
AP2-EREBP	GCCGTC	RAP2.6	At1g43160	Mp4g17430	Franco-Zorrilla et al., 2014		3
B3	WGNTGTAG	REM1	At4g31610	Mp3g07310	Franco-Zorrilla et al., 2014		1
B3	CGTGTAG	REM1_2	At4g31610	Mp3g07310	Franco-Zorrilla et al., 2014		1
AP2-EREBP	GCCGCC	RRTF1	At4g34410	Mp5g22160	Franco-Zorrilla et al., 2014		3
AP2-EREBP	GCCGCA	RRTF1_2	At4g34410	Mp5g22160	Franco-Zorrilla et al., 2014		3
AP2-EREBP	GCCGTC	RRTF1_3	At4g34410	Mp5g22160	Franco-Zorrilla et al., 2014		3
MYB	AGATATTT	RVE1	At5g17300	Mp2g14310	Franco-Zorrilla et al., 2014		2
MYB	AGATTTT	RVE1_2	At5g17300	Mp2g14310	Franco-Zorrilla et al., 2014		2
SBP	CCGTACGG	SPL1	At2g47070	Mp1g13640	Franco-Zorrilla et al., 2014		2
SBP	CGTACGGA	SPL1_2	At2g47070	Mp1g13640	Franco-Zorrilla et al., 2014		2
SBP	CGTAC	SPL7	At5g18830	Mp8g11850	Franco-Zorrilla et al., 2014		2
SRS	CCCTAGGG	STY1	At3g51060	Mp3g19510	Franco-Zorrilla et al., 2014		3
SRS	CTAGCTAG	STY1_2	At3g51060	Mp3g19510	Franco-Zorrilla et al., 2014		3
TCP	GGNCCCAC	TCP15	At1g69690	Mp7g09490	Franco-Zorrilla et al., 2014		2
TCP	GGGTCCAC	TCP16	At1g69690	Mp7g09490	Franco-Zorrilla et al., 2014		2
TCP	GGNCCCAC	TCP23	At1g35560	Mp7g09490	Franco-Zorrilla et al., 2014		2
bZIP	TGACGTCA	TGA2	At5g06950	Mp2g13330	Franco-Zorrilla et al., 2014		2
bZIP	TGACGTM	TGA2	At5g06950	Mp2g13330	Franco-Zorrilla et al., 2014		2
AP2	CCTCGT	TOE1	At2g28550	Mp8g11450	Franco-Zorrilla et al., 2014		3
AP2	ACCTACG	TOE1_2	At2g28550	Mp8g11450	Franco-Zorrilla et al., 2014		3
AP2	AACCTTAA	TOE1_3	At2g28550	Mp8g11450	Franco-Zorrilla et al., 2014		3
AP2	CCTCGT	TOE2	At5g60120	Mp8g11450	Franco-Zorrilla et al., 2014		3
AP2	ACCTACG	TOE2_1	At5g60120	Mp8g11450	Franco-Zorrilla et al., 2014		3
AP2	AACCTTAA	TOE2_2	At5g60120	Mp8g11450	Franco-Zorrilla et al., 2014		3
HB	TCAATCA	WOX13	At4g35550	Mp1g11660	Franco-Zorrilla et al., 2014		2
HB	TTAATTAA	WOX13_2	At4g35550	Mp1g11660	Franco-Zorrilla et al., 2014		2
WRKY	CGTTGACY	WRKY12	At2g44745	Mp7g06550	Franco-Zorrilla et al., 2014		3
WRKY	CTTGACYR	WRKY18	At4g31800	Mp4g00180	Franco-Zorrilla et al., 2014		3
WRKY	CGTTGACY	WRKY38	At5g22570	Mp1g08960	Franco-Zorrilla et al., 2014		3
WRKY	CGTTGACY	WRKY45	At3g01970	Mp7g06550	Franco-Zorrilla et al., 2014		3
C2C2-YABBY	AATCATAA	YAB1	At2g45190	Mp2g02440	Franco-Zorrilla et al., 2014		1
C2C2-YABBY	AATGATTA	YAB5	At2g26580	Mp2g10230	Franco-Zorrilla et al., 2014		2
C2H2	AGTGCACT	ZAT14	At5g03510	Mp1g25140	Franco-Zorrilla et al., 2014		1
C2H2	AGTGCACT	ZAT18	At3g53600	Mp3g23440	Franco-Zorrilla et al., 2014		2
C2H2	CCAGCTGG	ZAT2	At2g17180	Mp4g11380	Franco-Zorrilla et al., 2014		2
C2H2	TAACACTA	ZAT6	At5g04340	Mp3g23440	Franco-Zorrilla et al., 2014		2
C2C2		MpGATA2		Mp1g03950	Zenker et al., 2025	SRR25708979	3
bHLH		MpBHLH27		Mp1g19210	Zenker et al., 2025	SRR30251490	2
WRKY		MpWRKY11		Mp1g24950	Zenker et al., 2025	SRR30251489	3
Trihelix		MpTRIHELIX11		Mp2g08360	Zenker et al., 2025	SRR25708978	2
MYB-related		Mp1R-MYB11		Mp2g14310	Zenker et al., 2025	SRR30251488	2
bZIP		MpABI5B		Mp2g22820	Zenker et al., 2025	SRR25708976	3
HB		MpC1HDZ		Mp3g02320	Zenker et al., 2025	SRR25708971	3
MYB-related		Mp1R-MYB8		Mp3g05000	Zenker et al., 2025	SRR30251487	2
MYB		MpR2R3-MYB21		Mp3g05910	Zenker et al., 2025	SRR25708977	3
E2F-DP		MpDEL1		Mp3g20990	Zenker et al., 2025	SRR25708970	3
MADS		MpMADS2		Mp4g11760	Zenker et al., 2025	SRR30251486	2
NAC		MpNAC3		Mp4g11910	Zenker et al., 2025	SRR25708969	2
bHLH		MpBHLH44		Mp4g12420	Zenker et al., 2025	SRR30251485	2
NFYB		MpCCAAT-NFYB1		Mp4g13360	Zenker et al., 2025	SRR25708967	2
MYB-related		Mp1R-MYB7		Mp4g22430	Zenker et al., 2025	SRR30251484	2
MYB		MpR2R3-MYB9		Mp5g14610	Zenker et al., 2025	SRR30251483	2
BZIP		MpBZIP9		Mp6g03920	Zenker et al., 2025	SRR25708966	2
WRKY		MpWRKY14		Mp6g16800	Zenker et al., 2025	SRR30251482	1
EIL		MpEIL		Mp7g02640	Zenker et al., 2025	SRR25708968	2
C2H2		MpIDDL1		Mp8g06180	Zenker et al., 2025	SRR25708974	2
C2H2		MpIDDL5		Mp8g12510	Zenker et al., 2025	SRR25708973	3
other		MpBBX5		Mp8g13470	Zenker et al., 2025	SRR25708975	2
BPC		MpBPC2		MpVg00350	Zenker et al., 2025	SRR25708972	1

### Sheet: Supplementary Table 5
TF Cluster 1 Gene Ontology
Analysis Type:	PANTHER Overrepresentation Test (Released 20240807)
Annotation Version and Release Date:	GO Ontology database DOI: 10.5281/zenodo.14861039 Released 2025-02-06
Analyzed List:	upload_1 (Arabidopsis thaliana)
Reference List:	Arabidopsis thaliana (all genes in database)
Test Type:	FISHER
Correction:	FDR
GO biological process complete	Arabidopsis thaliana - REFLIST (27475)	upload_1 (32)	upload_1 (expected)	upload_1 (over/under)	upload_1 (fold Enrichment)	upload_1 (raw P-value)	upload_1 (FDR)
floral meristem determinacy (GO:0010582)	21	3	0.02	+	> 100	1.88e-06	0.000331
root cap development (GO:0048829)	15	2	0.02	+	> 100	0.000137	0.0173
meristem determinacy (GO:0010022)	25	3	0.03	+	> 100	3.24e-06	0.000536
plant-type secondary cell wall biogenesis (GO:0009834)	64	3	0.07	+	40.25	5.7e-05	0.00776
androecium development (GO:0048466)	112	3	0.13	+	23	0.0003	0.0363
stamen development (GO:0048443)	112	3	0.13	+	23	0.0003	0.0355
floral organ development (GO:0048437)	270	6	0.31	+	19.08	6.23e-07	0.000126
positive regulation of RNA biosynthetic process (GO:1902680)	375	8	0.44	+	18.32	8.83e-09	3.21e-06
positive regulation of DNA-templated transcription (GO:0045893)	375	8	0.44	+	18.32	8.83e-09	3.01e-06
flower development (GO:0009908)	378	8	0.44	+	18.17	9.4e-09	3.01e-06
reproductive shoot system development (GO:0090567)	396	8	0.46	+	17.35	1.35e-08	4.08e-06
positive regulation of RNA metabolic process (GO:0051254)	431	8	0.5	+	15.94	2.6e-08	7.46e-06
floral whorl development (GO:0048438)	219	4	0.26	+	15.68	0.000119	0.0154
positive regulation of nucleobase-containing compound metabolic process (GO:0045935)	455	8	0.53	+	15.1	3.95e-08	1.08e-05
positive regulation of macromolecule biosynthetic process (GO:0010557)	460	8	0.54	+	14.93	4.3e-08	1.06e-05
positive regulation of biosynthetic process (GO:0009891)	523	9	0.61	+	14.78	5.82e-09	2.27e-06
positive regulation of macromolecule metabolic process (GO:0010604)	564	8	0.66	+	12.18	2.04e-07	4.64e-05
positive regulation of metabolic process (GO:0009893)	656	9	0.76	+	11.78	4.1e-08	1.06e-05
regulation of DNA-templated transcription (GO:0006355)	2046	28	2.38	+	11.75	5.87e-28	3.2e-24
regulation of RNA biosynthetic process (GO:2001141)	2048	28	2.39	+	11.74	6.03e-28	1.64e-24
regulation of RNA metabolic process (GO:0051252)	2150	28	2.5	+	11.18	2.34e-27	4.24e-24
regulation of nucleobase-containing compound metabolic process (GO:0019219)	2244	28	2.61	+	10.71	7.69e-27	8.38e-24
regulation of primary metabolic process (GO:0080090)	2536	29	2.95	+	9.82	3.18e-27	4.34e-24
positive regulation of cellular process (GO:0048522)	905	10	1.05	+	9.49	4.78e-08	1.13e-05
regulation of gene expression (GO:0010468)	2580	28	3	+	9.32	3.71e-25	2.89e-22
regulation of macromolecule biosynthetic process (GO:0010556)	2620	28	3.05	+	9.18	5.69e-25	3.87e-22
regulation of biosynthetic process (GO:0009889)	2766	29	3.22	+	9	3.89e-26	3.54e-23
shoot system development (GO:0048367)	790	8	0.92	+	8.69	2.57e-06	0.000438
regulation of macromolecule metabolic process (GO:0060255)	2791	28	3.25	+	8.61	3.28e-24	1.79e-21
regulation of metabolic process (GO:0019222)	3093	29	3.6	+	8.05	9.72e-25	5.89e-22
positive regulation of biological process (GO:0048518)	1147	10	1.34	+	7.49	4.31e-07	9.39e-05
plant organ development (GO:0099402)	1156	10	1.35	+	7.43	4.63e-07	9.7e-05
reproductive structure development (GO:0048608)	1284	10	1.5	+	6.69	1.21e-06	0.000235
reproductive system development (GO:0061458)	1286	10	1.5	+	6.68	1.22e-06	0.00023
developmental process involved in reproduction (GO:0003006)	1547	10	1.8	+	5.55	6.41e-06	0.000998
post-embryonic development (GO:0009791)	1583	10	1.84	+	5.42	7.85e-06	0.00119
system development (GO:0048731)	2042	12	2.38	+	5.05	1.52e-06	0.000277
regulation of cellular process (GO:0050794)	5088	29	5.93	+	4.89	1.49e-18	7.36e-16
reproductive process (GO:0022414)	1856	10	2.16	+	4.63	3.14e-05	0.00439
regulation of biological process (GO:0050789)	5565	29	6.48	+	4.47	1.89e-17	8.59e-15
biological regulation (GO:0065007)	5860	29	6.83	+	4.25	8.17e-17	3.42e-14
multicellular organism development (GO:0007275)	2642	12	3.08	+	3.9	2.19e-05	0.00314
developmental process (GO:0032502)	3192	14	3.72	+	3.77	4.84e-06	0.000776
anatomical structure development (GO:0048856)	3087	13	3.6	+	3.62	1.94e-05	0.00286
multicellular organismal process (GO:0032501)	2930	12	3.41	+	3.52	6.16e-05	0.00819
metabolic process (GO:0008152)	7971	1	9.28	-	0.11	0.000326	0.0378
primary metabolic process (GO:0044238)	6556	0	7.64	-	< 0.01	0.000245	0.0303

### Sheet: Supplementary Table 6
TF Cluster 2 Gene Ontology
Analysis Type:	PANTHER Overrepresentation Test (Released 20240807)
Annotation Version and Release Date:	GO Ontology database DOI: 10.5281/zenodo.14861039 Released 2025-02-06
Analyzed List:	upload_1 (Arabidopsis thaliana)
Reference List:	Arabidopsis thaliana (all genes in database)
Test Type:	FISHER
Correction:	FDR
GO biological process complete	Arabidopsis thaliana - REFLIST (27475)	upload_1 (59)	upload_1 (expected)	upload_1 (over/under)	upload_1 (fold Enrichment)	upload_1 (raw P-value)	upload_1 (FDR)
root radial pattern formation (GO:0090057)	9	4	0.02	+	> 100	2.4e-09	5.44e-07
xylem vessel member cell differentiation (GO:0048759)	11	3	0.02	+	> 100	1.53e-06	0.00022
positive regulation of cell wall organization or biogenesis (GO:1903340)	9	2	0.02	+	> 100	0.000162	0.0152
positive regulation of secondary cell wall biogenesis (GO:1901348)	9	2	0.02	+	> 100	0.000162	0.0149
tracheary element differentiation (GO:1905177)	17	3	0.04	+	82.18	6.26e-06	0.000775
radial pattern formation (GO:0009956)	24	4	0.05	+	77.61	1.97e-07	3.58e-05
specification of floral organ identity (GO:0010093)	13	2	0.03	+	71.64	0.000348	0.0275
specification of plant organ identity (GO:0090701)	14	2	0.03	+	66.53	0.000406	0.0316
xylem development (GO:0010089)	47	4	0.1	+	39.63	3.19e-06	0.000435
regulation of cell differentiation (GO:0045595)	67	3	0.14	+	20.85	0.000409	0.0314
positive regulation of RNA biosynthetic process (GO:1902680)	375	15	0.81	+	18.63	1.86e-15	5.63e-13
positive regulation of DNA-templated transcription (GO:0045893)	375	15	0.81	+	18.63	1.86e-15	5.33e-13
phloem or xylem histogenesis (GO:0010087)	132	5	0.28	+	17.64	9.64e-06	0.00117
seed germination (GO:0009845)	110	4	0.24	+	16.93	9.34e-05	0.00943
regionalization (GO:0003002)	168	6	0.36	+	16.63	1.65e-06	0.00023
positive regulation of RNA metabolic process (GO:0051254)	431	15	0.93	+	16.21	1.43e-14	3.9e-12
positive regulation of macromolecule biosynthetic process (GO:0010557)	460	16	0.99	+	16.2	1.67e-15	5.35e-13
positive regulation of nucleobase-containing compound metabolic process (GO:0045935)	455	15	0.98	+	15.35	3.15e-14	7.8e-12
positive regulation of biosynthetic process (GO:0009891)	523	17	1.12	+	15.14	5.8e-16	1.98e-13
seedling development (GO:0090351)	136	4	0.29	+	13.7	0.000212	0.0192
response to gibberellin (GO:0009739)	137	4	0.29	+	13.6	0.000218	0.0188
pattern specification process (GO:0007389)	210	6	0.45	+	13.31	5.97e-06	0.000756
positive regulation of macromolecule metabolic process (GO:0010604)	564	16	1.21	+	13.21	3.91e-14	9.27e-12
post-embryonic plant organ development (GO:0090696)	192	5	0.41	+	12.13	5.83e-05	0.006
positive regulation of metabolic process (GO:0009893)	656	17	1.41	+	12.07	2.37e-14	6.15e-12
regulation of DNA-templated transcription (GO:0006355)	2046	51	4.39	+	11.61	2.02e-49	1.1e-45
regulation of RNA biosynthetic process (GO:2001141)	2048	51	4.4	+	11.6	2.13e-49	5.8e-46
regulation of RNA metabolic process (GO:0051252)	2150	51	4.62	+	11.05	2.53e-48	4.6e-45
positive regulation of cellular process (GO:0048522)	905	21	1.94	+	10.81	9.42e-17	3.42e-14
regulation of nucleobase-containing compound metabolic process (GO:0019219)	2244	51	4.82	+	10.58	2.24e-47	3.05e-44
anatomical structure formation involved in morphogenesis (GO:0048646)	223	5	0.48	+	10.44	0.000118	0.0115
regulation of primary metabolic process (GO:0080090)	2536	51	5.45	+	9.36	1.12e-44	1.22e-41
positive regulation of biological process (GO:0048518)	1147	23	2.46	+	9.34	5.19e-17	2.02e-14
response to auxin (GO:0009733)	350	7	0.75	+	9.31	9.9e-06	0.00117
regulation of gene expression (GO:0010468)	2580	51	5.54	+	9.21	2.68e-44	2.43e-41
regulation of macromolecule biosynthetic process (GO:0010556)	2620	51	5.63	+	9.06	5.83e-44	4.54e-41
DNA-templated transcription (GO:0006351)	266	5	0.57	+	8.75	0.000268	0.0218
regulation of biosynthetic process (GO:0009889)	2766	51	5.94	+	8.59	9.09e-43	6.19e-40
response to wounding (GO:0009611)	272	5	0.58	+	8.56	0.000297	0.0238
regulation of macromolecule metabolic process (GO:0060255)	2791	51	5.99	+	8.51	1.43e-42	8.67e-40
positive regulation of response to stimulus (GO:0048584)	295	5	0.63	+	7.89	0.00043	0.0325
root development (GO:0048364)	601	10	1.29	+	7.75	5.58e-07	8.94e-05
root system development (GO:0022622)	603	10	1.29	+	7.72	5.75e-07	8.95e-05
regulation of metabolic process (GO:0019222)	3093	51	6.64	+	7.68	2.57e-40	1.4e-37
regulation of multicellular organismal development (GO:2000026)	415	6	0.89	+	6.73	0.000263	0.0217
cellular response to hormone stimulus (GO:0032870)	570	7	1.22	+	5.72	0.000214	0.0191
cellular response to endogenous stimulus (GO:0071495)	571	7	1.23	+	5.71	0.000216	0.019
response to hormone (GO:0009725)	1399	17	3	+	5.66	3.42e-09	7.46e-07
response to endogenous stimulus (GO:0009719)	1400	17	3.01	+	5.65	3.46e-09	7.25e-07
plant organ development (GO:0099402)	1156	14	2.48	+	5.64	1.14e-07	2.14e-05
tissue development (GO:0009888)	688	8	1.48	+	5.41	0.000107	0.0106
response to light stimulus (GO:0009416)	789	9	1.69	+	5.31	4.41e-05	0.00471
regulation of developmental process (GO:0050793)	881	10	1.89	+	5.29	1.65e-05	0.00192
response to radiation (GO:0009314)	810	9	1.74	+	5.17	5.4e-05	0.00566
cellular response to chemical stimulus (GO:0070887)	1131	12	2.43	+	4.94	4.17e-06	0.000555
cell differentiation (GO:0030154)	671	7	1.44	+	4.86	0.000569	0.0425
regulation of cellular process (GO:0050794)	5088	52	10.93	+	4.76	5.65e-31	2.57e-28
response to lipid (GO:0033993)	912	9	1.96	+	4.6	0.000133	0.0127
regulation of biological process (GO:0050789)	5565	54	11.95	+	4.52	4.85e-32	2.4e-29
biological regulation (GO:0065007)	5860	54	12.58	+	4.29	7.48e-31	3.13e-28
post-embryonic development (GO:0009791)	1583	14	3.4	+	4.12	4.82e-06	0.000625
system development (GO:0048731)	2042	17	4.39	+	3.88	8.22e-07	0.000121
response to oxygen-containing compound (GO:1901700)	1603	13	3.44	+	3.78	2.81e-05	0.00306
anatomical structure development (GO:0048856)	3087	24	6.63	+	3.62	6.28e-09	1.27e-06
multicellular organism development (GO:0007275)	2642	20	5.67	+	3.53	2.95e-07	5.02e-05
developmental process (GO:0032502)	3192	24	6.85	+	3.5	1.22e-08	2.37e-06
response to chemical (GO:0042221)	2756	20	5.92	+	3.38	5.82e-07	8.81e-05
multicellular organismal process (GO:0032501)	2930	21	6.29	+	3.34	3.33e-07	5.49e-05
response to abiotic stimulus (GO:0009628)	2275	14	4.89	+	2.87	0.000258	0.0216
cellular response to stimulus (GO:0051716)	2864	16	6.15	+	2.6	0.000258	0.022
response to stimulus (GO:0050896)	6027	31	12.94	+	2.4	2.59e-07	4.55e-05
biological_process (GO:0008150)	21629	58	46.45	+	1.25	1.92e-05	0.00214
Unclassified (UNCLASSIFIED)	5846	1	12.55	-	0.08	1.92e-05	0.00218

### Sheet: Supplementary Table 7
TF Cluster 3 Gene Ontology
Analysis Type:	PANTHER Overrepresentation Test (Released 20240807)
Annotation Version and Release Date:	GO Ontology database DOI: 10.5281/zenodo.14861039 Released 2025-02-06
Analyzed List:	upload_1 (Arabidopsis thaliana)
Reference List:	Arabidopsis thaliana (all genes in database)
Test Type:	FISHER
Correction:	FDR
GO biological process complete	Arabidopsis thaliana - REFLIST (27475)	upload_1 (92)	upload_1 (expected)	upload_1 (over/under)	upload_1 (fold Enrichment)	upload_1 (raw P-value)	upload_1 (FDR)
positive regulation of chlorophyll catabolic process (GO:1903648)	2	2	0.01	+	> 100	1.11e-05	0.000687
positive regulation of tetrapyrrole catabolic process (GO:1901406)	2	2	0.01	+	> 100	1.11e-05	0.000679
negative regulation of circadian rhythm (GO:0042754)	3	2	0.01	+	> 100	3.32e-05	0.00181
temperature compensation of the circadian clock (GO:0010378)	4	2	0.01	+	> 100	6.63e-05	0.00322
regulation of chlorophyll catabolic process (GO:0010271)	6	2	0.02	+	99.55	0.000165	0.00743
regulation of tetrapyrrole catabolic process (GO:1901404)	6	2	0.02	+	99.55	0.000165	0.00737
regulation of defense response to virus by host (GO:0050691)	8	2	0.03	+	74.66	0.000307	0.0127
positive regulation of leaf senescence (GO:1900057)	21	5	0.07	+	71.11	7.36e-09	7.86e-07
response to low fluence blue light stimulus by blue low-fluence system (GO:0010244)	9	2	0.03	+	66.36	0.000393	0.0158
regulation of gibberellin biosynthetic process (GO:0010371)	10	2	0.03	+	59.73	0.00049	0.0194
cellular heat acclimation (GO:0070370)	11	2	0.04	+	54.3	0.000598	0.0228
long-day photoperiodism, flowering (GO:0048574)	19	3	0.06	+	47.15	3.39e-05	0.00183
camalexin metabolic process (GO:0052317)	13	2	0.04	+	45.94	0.000845	0.0305
camalexin biosynthetic process (GO:0010120)	13	2	0.04	+	45.94	0.000845	0.0303
positive regulation of tetrapyrrole metabolic process (GO:1901403)	14	2	0.05	+	42.66	0.000983	0.0343
toxin biosynthetic process (GO:0009403)	15	2	0.05	+	39.82	0.00113	0.0378
phytoalexin biosynthetic process (GO:0052315)	15	2	0.05	+	39.82	0.00113	0.0376
phytoalexin metabolic process (GO:0052314)	15	2	0.05	+	39.82	0.00113	0.0374
indole phytoalexin biosynthetic process (GO:0009700)	15	2	0.05	+	39.82	0.00113	0.0372
indole phytoalexin metabolic process (GO:0046217)	15	2	0.05	+	39.82	0.00113	0.0369
regulation of leaf senescence (GO:1900055)	61	8	0.2	+	39.17	2.95e-11	3.92e-09
systemic acquired resistance, salicylic acid mediated signaling pathway (GO:0009862)	16	2	0.05	+	37.33	0.00129	0.0414
long-day photoperiodism (GO:0048571)	25	3	0.08	+	35.84	7.92e-05	0.00379
regulation of auxin biosynthetic process (GO:0010600)	17	2	0.06	+	35.13	0.00146	0.0455
regulation of defense response to virus (GO:0050688)	17	2	0.06	+	35.13	0.00146	0.0452
de-etiolation (GO:0009704)	18	2	0.06	+	33.18	0.00164	0.0499
regulation of isoprenoid metabolic process (GO:0019747)	40	4	0.13	+	29.86	9.81e-06	0.000614
response to salt (GO:1902074)	46	4	0.15	+	25.97	1.72e-05	0.000979
carbohydrate mediated signaling (GO:0009756)	40	3	0.13	+	22.4	0.000328	0.0135
sugar mediated signaling pathway (GO:0010182)	40	3	0.13	+	22.4	0.000328	0.0134
regulation of secondary metabolic process (GO:0043455)	40	3	0.13	+	22.4	0.000328	0.0133
red or far-red light signaling pathway (GO:0010017)	54	4	0.18	+	22.12	3.28e-05	0.0018
cellular response to red or far red light (GO:0071489)	56	4	0.19	+	21.33	3.78e-05	0.002
photoperiodism, flowering (GO:0048573)	75	5	0.25	+	19.91	5.41e-06	0.000355
salicylic acid mediated signaling pathway (GO:0009863)	46	3	0.15	+	19.48	0.000497	0.0195
regulation of circadian rhythm (GO:0042752)	62	4	0.21	+	19.27	5.66e-05	0.00291
abscisic acid-activated signaling pathway (GO:0009738)	113	7	0.38	+	18.5	1.08e-07	9.52e-06
positive regulation of RNA biosynthetic process (GO:1902680)	375	23	1.26	+	18.32	7.77e-23	2.35e-20
positive regulation of DNA-templated transcription (GO:0045893)	375	23	1.26	+	18.32	7.77e-23	2.23e-20
regulation of auxin mediated signaling pathway (GO:0010928)	50	3	0.17	+	17.92	0.000635	0.0239
regulation of response to osmotic stress (GO:0047484)	52	3	0.17	+	17.23	0.000713	0.0264
cellular response to salicylic acid stimulus (GO:0071446)	53	3	0.18	+	16.9	0.000754	0.0276
regulation of development, heterochronic (GO:0040034)	53	3	0.18	+	16.9	0.000754	0.0274
circadian rhythm (GO:0007623)	125	7	0.42	+	16.72	2.17e-07	1.87e-05
rhythmic process (GO:0048511)	125	7	0.42	+	16.72	2.17e-07	1.84e-05
photoperiodism (GO:0009648)	90	5	0.3	+	16.59	1.32e-05	0.000793
S-glycoside metabolic process (GO:0016143)	110	6	0.37	+	16.29	1.93e-06	0.000153
glucosinolate metabolic process (GO:0019760)	110	6	0.37	+	16.29	1.93e-06	0.000151
positive regulation of RNA metabolic process (GO:0051254)	431	23	1.44	+	15.94	1.82e-21	3.97e-19
regulation of lipid biosynthetic process (GO:0046890)	75	4	0.25	+	15.93	0.000119	0.00551
positive regulation of developmental process (GO:0051094)	152	8	0.51	+	15.72	4.58e-08	4.46e-06
cellular response to abscisic acid stimulus (GO:0071215)	153	8	0.51	+	15.62	4.82e-08	4.61e-06
cellular response to alcohol (GO:0097306)	153	8	0.51	+	15.62	4.82e-08	4.53e-06
positive regulation of macromolecule biosynthetic process (GO:0010557)	460	24	1.54	+	15.58	3.67e-22	9.09e-20
cellular response to carbohydrate stimulus (GO:0071322)	59	3	0.2	+	15.19	0.00103	0.0349
positive regulation of nucleobase-containing compound metabolic process (GO:0045935)	455	23	1.52	+	15.1	6.17e-21	1.29e-18
response to salicylic acid (GO:0009751)	180	9	0.6	+	14.93	9.91e-09	1.04e-06
positive regulation of biosynthetic process (GO:0009891)	523	25	1.75	+	14.28	3.72e-22	8.82e-20
heat acclimation (GO:0010286)	63	3	0.21	+	14.22	0.00125	0.0402
regulation of small molecule metabolic process (GO:0062012)	129	6	0.43	+	13.89	4.88e-06	0.000329
regulation of plant organ morphogenesis (GO:1905421)	65	3	0.22	+	13.78	0.00137	0.0435
regulation of ketone metabolic process (GO:0010565)	65	3	0.22	+	13.78	0.00137	0.0433
cold acclimation (GO:0009631)	65	3	0.22	+	13.78	0.00137	0.043
systemic acquired resistance (GO:0009627)	66	3	0.22	+	13.57	0.00143	0.0447
response to gibberellin (GO:0009739)	137	6	0.46	+	13.08	6.91e-06	0.000438
response to water (GO:0009415)	438	19	1.47	+	12.95	3.76e-16	6.4e-14
regulation of DNA-templated transcription (GO:0006355)	2046	88	6.85	+	12.84	1.94e-94	1.06e-90
regulation of RNA biosynthetic process (GO:2001141)	2048	88	6.86	+	12.83	2.12e-94	5.78e-91
positive regulation of metabolic process (GO:0009893)	656	28	2.2	+	12.75	1.66e-23	5.67e-21
positive regulation of macromolecule metabolic process (GO:0010604)	564	24	1.89	+	12.71	4.26e-20	8.6e-18
regulation of lipid metabolic process (GO:0019216)	94	4	0.31	+	12.71	0.000285	0.012
response to water deprivation (GO:0009414)	425	18	1.42	+	12.65	3.7e-15	5.76e-13
regulation of RNA metabolic process (GO:0051252)	2150	88	7.2	+	12.22	1.65e-92	2.99e-89
response to acid chemical (GO:0001101)	471	19	1.58	+	12.05	1.41e-15	2.33e-13
response to ethylene (GO:0009723)	178	7	0.6	+	11.74	2.35e-06	0.000178
glycosyl compound metabolic process (GO:1901657)	153	6	0.51	+	11.71	1.3e-05	0.000786
regulation of nucleobase-containing compound metabolic process (GO:0019219)	2244	88	7.51	+	11.71	7.57e-91	1.03e-87
response to heat (GO:0009408)	289	11	0.97	+	11.37	3.64e-09	4.05e-07
cellular response to light stimulus (GO:0071482)	107	4	0.36	+	11.16	0.000467	0.0186
negative regulation of RNA biosynthetic process (GO:1902679)	215	8	0.72	+	11.11	6.54e-07	5.4e-05
negative regulation of DNA-templated transcription (GO:0045892)	215	8	0.72	+	11.11	6.54e-07	5.32e-05
secondary metabolite biosynthetic process (GO:0044550)	109	4	0.36	+	10.96	0.000501	0.0195
cellular response to radiation (GO:0071478)	111	4	0.37	+	10.76	0.000536	0.0206
regulation of primary metabolic process (GO:0080090)	2536	88	8.49	+	10.36	4.18e-86	4.56e-83
negative regulation of RNA metabolic process (GO:0051253)	232	8	0.78	+	10.3	1.16e-06	9.29e-05
regulation of gene expression (GO:0010468)	2580	88	8.64	+	10.19	1.94e-85	1.76e-82
cellular response to lipid (GO:0071396)	352	12	1.18	+	10.18	2.35e-09	2.72e-07
cellular response to oxygen-containing compound (GO:1901701)	529	18	1.77	+	10.16	1.56e-13	2.37e-11
regulation of macromolecule biosynthetic process (GO:0010556)	2620	88	8.77	+	10.03	7.63e-85	5.94e-82
leaf senescence (GO:0010150)	120	4	0.4	+	9.95	0.000719	0.0265
positive regulation of cellular process (GO:0048522)	905	30	3.03	+	9.9	4.53e-22	1.03e-19
vegetative to reproductive phase transition of meristem (GO:0010228)	186	6	0.62	+	9.63	3.91e-05	0.00205
regulation of biosynthetic process (GO:0009889)	2766	88	9.26	+	9.5	9.53e-83	6.49e-80
regulation of macromolecule metabolic process (GO:0060255)	2791	88	9.35	+	9.42	2.12e-82	1.28e-79
plant organ senescence (GO:0090693)	128	4	0.43	+	9.33	0.000915	0.0324
hormone-mediated signaling pathway (GO:0009755)	480	15	1.61	+	9.33	6.64e-11	8.61e-09
response to abscisic acid (GO:0009737)	545	17	1.82	+	9.32	3.18e-12	4.56e-10
negative regulation of nucleobase-containing compound metabolic process (GO:0045934)	260	8	0.87	+	9.19	2.71e-06	0.000202
response to alcohol (GO:0097305)	554	17	1.86	+	9.16	4.12e-12	5.75e-10
regulation of abscisic acid-activated signaling pathway (GO:0009787)	132	4	0.44	+	9.05	0.00103	0.0354
regulation of cellular response to alcohol (GO:1905957)	132	4	0.44	+	9.05	0.00103	0.0352
regulation of response to alcohol (GO:1901419)	132	4	0.44	+	9.05	0.00103	0.0349
response to hypoxia (GO:0001666)	267	8	0.89	+	8.95	3.29e-06	0.000239
positive regulation of biological process (GO:0048518)	1147	34	3.84	+	8.85	1.37e-23	4.97e-21
cellular response to hypoxia (GO:0071456)	237	7	0.79	+	8.82	1.53e-05	0.000896
response to decreased oxygen levels (GO:0036293)	271	8	0.91	+	8.82	3.68e-06	0.00026
response to oxygen levels (GO:0070482)	273	8	0.91	+	8.75	3.88e-06	0.000271
cellular response to decreased oxygen levels (GO:0036294)	239	7	0.8	+	8.75	1.61e-05	0.000935
cellular response to oxygen levels (GO:0071453)	240	7	0.8	+	8.71	1.66e-05	0.000951
defense response to fungus (GO:0050832)	280	8	0.94	+	8.53	4.68e-06	0.000318
regulation of metabolic process (GO:0019222)	3093	88	10.36	+	8.5	1.96e-78	1.07e-75
cellular response to hormone stimulus (GO:0032870)	570	16	1.91	+	8.38	7.04e-11	8.92e-09
cellular response to endogenous stimulus (GO:0071495)	571	16	1.91	+	8.37	7.22e-11	8.94e-09
response to cold (GO:0009409)	436	12	1.46	+	8.22	2.53e-08	2.51e-06
response to lipid (GO:0033993)	912	24	3.05	+	7.86	2.26e-15	3.62e-13
regulation of anatomical structure morphogenesis (GO:0022603)	195	5	0.65	+	7.66	0.00051	0.0197
response to temperature stimulus (GO:0009266)	705	17	2.36	+	7.2	1.76e-10	2.13e-08
cellular response to chemical stimulus (GO:0070887)	1131	27	3.79	+	7.13	3.07e-16	5.4e-14
response to oxygen-containing compound (GO:1901700)	1603	38	5.37	+	7.08	3.97e-23	1.27e-20
response to fungus (GO:0009620)	388	9	1.3	+	6.93	6.3e-06	0.000409
defense response to bacterium (GO:0042742)	391	9	1.31	+	6.87	6.7e-06	0.00043
regulation of developmental process (GO:0050793)	881	20	2.95	+	6.78	1.01e-11	1.38e-09
response to osmotic stress (GO:0006970)	586	13	1.96	+	6.63	7.93e-08	7.32e-06
response to red or far red light (GO:0009639)	227	5	0.76	+	6.58	0.00101	0.0351
response to hormone (GO:0009725)	1399	30	4.68	+	6.4	8.3e-17	1.56e-14
response to endogenous stimulus (GO:0009719)	1400	30	4.69	+	6.4	8.46e-17	1.54e-14
response to salt stress (GO:0009651)	486	10	1.63	+	6.14	5.4e-06	0.000359
sulfur compound metabolic process (GO:0006790)	341	7	1.14	+	6.13	0.000151	0.00688
regulation of response to biotic stimulus (GO:0002831)	248	5	0.83	+	6.02	0.00149	0.046
regulation of response to external stimulus (GO:0032101)	248	5	0.83	+	6.02	0.00149	0.0458
regulation of signal transduction (GO:0009966)	399	8	1.34	+	5.99	5.93e-05	0.00299
regulation of signaling (GO:0023051)	404	8	1.35	+	5.91	6.47e-05	0.0032
regulation of cell communication (GO:0010646)	405	8	1.36	+	5.9	6.58e-05	0.00323
regulation of transcription by RNA polymerase II (GO:0006357)	473	9	1.58	+	5.68	3.02e-05	0.00168
response to abiotic stimulus (GO:0009628)	2275	43	7.62	+	5.64	1.21e-22	3.3e-20
response to chemical (GO:0042221)	2756	49	9.23	+	5.31	3.37e-25	1.31e-22
regulation of cellular process (GO:0050794)	5088	89	17.04	+	5.22	2.41e-61	1.2e-58
response to bacterium (GO:0009617)	515	9	1.72	+	5.22	5.83e-05	0.00297
negative regulation of biosynthetic process (GO:0009890)	585	10	1.96	+	5.1	2.67e-05	0.0015
regulation of response to stimulus (GO:0048583)	937	16	3.14	+	5.1	8.21e-08	7.46e-06
negative regulation of metabolic process (GO:0009892)	667	11	2.23	+	4.93	1.44e-05	0.000852
response to light stimulus (GO:0009416)	789	13	2.64	+	4.92	2.26e-06	0.000174
regulation of biological process (GO:0050789)	5565	90	18.63	+	4.83	5.85e-60	2.66e-57
response to radiation (GO:0009314)	810	13	2.71	+	4.79	3.02e-06	0.000222
negative regulation of macromolecule biosynthetic process (GO:0010558)	563	9	1.89	+	4.77	0.000115	0.00535
biological regulation (GO:0065007)	5860	90	19.62	+	4.59	6.17e-58	2.59e-55
negative regulation of cellular process (GO:0048523)	952	14	3.19	+	4.39	3.34e-06	0.00024
regulation of response to stress (GO:0080134)	477	7	1.6	+	4.38	0.00112	0.0377
negative regulation of macromolecule metabolic process (GO:0010605)	615	9	2.06	+	4.37	0.000222	0.00944
negative regulation of biological process (GO:0048519)	1169	17	3.91	+	4.34	3.02e-07	2.53e-05
signal transduction (GO:0007165)	1609	23	5.39	+	4.27	2.17e-09	2.58e-07
signaling (GO:0023052)	1653	23	5.54	+	4.16	3.63e-09	4.13e-07
defense response to other organism (GO:0098542)	872	12	2.92	+	4.11	3.42e-05	0.00183
response to stress (GO:0006950)	3500	48	11.72	+	4.1	9.7e-20	1.89e-17
cell communication (GO:0007154)	1682	23	5.63	+	4.08	5.05e-09	5.5e-07
cellular response to stimulus (GO:0051716)	2864	36	9.59	+	3.75	4.68e-13	6.89e-11
post-embryonic development (GO:0009791)	1583	18	5.3	+	3.4	4.41e-06	0.000304
cellular response to stress (GO:0033554)	1236	14	4.14	+	3.38	6.11e-05	0.00306
reproductive structure development (GO:0048608)	1284	14	4.3	+	3.26	9.17e-05	0.00435
reproductive system development (GO:0061458)	1286	14	4.31	+	3.25	9.33e-05	0.00438
response to external biotic stimulus (GO:0043207)	1213	13	4.06	+	3.2	0.000198	0.00878
response to other organism (GO:0051707)	1213	13	4.06	+	3.2	0.000198	0.00871
defense response (GO:0006952)	1122	12	3.76	+	3.19	0.000362	0.0146
response to biotic stimulus (GO:0009607)	1216	13	4.07	+	3.19	0.000203	0.00885
response to stimulus (GO:0050896)	6027	64	20.18	+	3.17	1.99e-22	5.15e-20
biological process involved in interspecies interaction between organisms (GO:0044419)	1227	13	4.11	+	3.16	0.000222	0.00951
response to external stimulus (GO:0009605)	1426	15	4.77	+	3.14	7.5e-05	0.00362
developmental process involved in reproduction (GO:0003006)	1547	14	5.18	+	2.7	0.000616	0.0233
system development (GO:0048731)	2042	18	6.84	+	2.63	0.000129	0.00591
multicellular organism development (GO:0007275)	2642	21	8.85	+	2.37	0.00023	0.0097
multicellular organismal process (GO:0032501)	2930	21	9.81	+	2.14	0.000942	0.0331
anatomical structure development (GO:0048856)	3087	22	10.34	+	2.13	0.00066	0.0246
developmental process (GO:0032502)	3192	22	10.69	+	2.06	0.000853	0.0304
biological_process (GO:0008150)	21629	91	72.42	+	1.26	1.07e-08	1.08e-06
metabolic process (GO:0008152)	7971	13	26.69	-	0.49	0.00115	0.0373
macromolecule metabolic process (GO:0043170)	4802	3	16.08	-	0.19	4.76e-05	0.00247
primary metabolic process (GO:0044238)	6556	3	21.95	-	0.14	1e-07	8.96e-06
Unclassified (UNCLASSIFIED)	5846	1	19.58	-	0.05	1.07e-08	1.1e-06
protein metabolic process (GO:0019538)	2606	0	8.73	-	< 0.01	0.000218	0.00943

### Sheet: Supplemantary Table 8
TF Cluster 4 Gene Ontology
Analysis Type:	PANTHER Overrepresentation Test (Released 20240807)
TF Cluster 4 Gene Ontology
Annotation Version and Release Date:	GO Ontology database DOI: 10.5281/zenodo.14861039 Released 2025-02-06
Analyzed List:	upload_1 (Arabidopsis thaliana)
Reference List:	Arabidopsis thaliana (all genes in database)
Test Type:	FISHER
Correction:	FDR
GO biological process complete	Arabidopsis thaliana - REFLIST (27475)	upload_1 (58)	upload_1 (expected)	upload_1 (over/under)	upload_1 (fold Enrichment)	upload_1 (raw P-value)	upload_1 (FDR)
mitotic G2 phase (GO:0000085)	2	2	0	+	> 100	4.38e-06	0.000597
mitotic S phase (GO:0000084)	2	2	0	+	> 100	4.38e-06	0.000582
mitotic G1 phase (GO:0000080)	2	2	0	+	> 100	4.38e-06	0.000568
mitotic interphase (GO:0051329)	2	2	0	+	> 100	4.38e-06	0.000555
S phase (GO:0051320)	2	2	0	+	> 100	4.38e-06	0.000542
G1 phase (GO:0051318)	2	2	0	+	> 100	4.38e-06	0.00053
interphase (GO:0051325)	3	2	0.01	+	> 100	1.31e-05	0.00135
G2 phase (GO:0051319)	3	2	0.01	+	> 100	1.31e-05	0.00132
root regeneration (GO:0062211)	4	2	0.01	+	> 100	2.62e-05	0.00223
mitotic cell cycle phase (GO:0098763)	4	2	0.01	+	> 100	2.62e-05	0.0022
biological phase (GO:0044848)	5	2	0.01	+	> 100	4.36e-05	0.0033
negative regulation of floral organ abscission (GO:0060862)	5	2	0.01	+	> 100	4.36e-05	0.00326
regulation of floral organ abscission (GO:0060860)	5	2	0.01	+	> 100	4.36e-05	0.00321
cell cycle phase (GO:0022403)	5	2	0.01	+	> 100	4.36e-05	0.00317
stomatal complex patterning (GO:0010375)	11	2	0.02	+	86.13	0.000238	0.0149
formation of plant organ boundary (GO:0090691)	16	2	0.03	+	59.21	0.000516	0.0284
formation of anatomical boundary (GO:0048859)	16	2	0.03	+	59.21	0.000516	0.0281
regeneration (GO:0031099)	32	3	0.07	+	44.41	4.24e-05	0.00325
ethylene-activated signaling pathway (GO:0009873)	59	5	0.12	+	40.14	1.61e-07	2.75e-05
cellular response to ethylene stimulus (GO:0071369)	67	5	0.14	+	35.35	3.07e-07	5.07e-05
phosphorelay signal transduction system (GO:0000160)	89	5	0.19	+	26.61	1.27e-06	0.000188
regulation of reactive oxygen species metabolic process (GO:2000377)	66	3	0.14	+	21.53	0.000372	0.0215
response to ethylene (GO:0009723)	178	8	0.38	+	21.29	3.85e-09	7.78e-07
negative regulation of reproductive process (GO:2000242)	69	3	0.15	+	20.6	0.000424	0.0243
positive regulation of RNA biosynthetic process (GO:1902680)	375	12	0.79	+	15.16	1.78e-11	6.46e-09
positive regulation of DNA-templated transcription (GO:0045893)	375	12	0.79	+	15.16	1.78e-11	6.06e-09
negative regulation of RNA biosynthetic process (GO:1902679)	215	6	0.45	+	13.22	6.17e-06	0.000716
negative regulation of DNA-templated transcription (GO:0045892)	215	6	0.45	+	13.22	6.17e-06	0.000701
positive regulation of RNA metabolic process (GO:0051254)	431	12	0.91	+	13.19	8.86e-11	2.68e-08
positive regulation of nucleobase-containing compound metabolic process (GO:0045935)	455	12	0.96	+	12.49	1.65e-10	4.49e-08
positive regulation of macromolecule biosynthetic process (GO:0010557)	460	12	0.97	+	12.36	1.87e-10	4.85e-08
regulation of DNA-templated transcription (GO:0006355)	2046	53	4.32	+	12.27	2.76e-54	1.51e-50
regulation of RNA biosynthetic process (GO:2001141)	2048	53	4.32	+	12.26	2.91e-54	7.93e-51
negative regulation of RNA metabolic process (GO:0051253)	232	6	0.49	+	12.25	9.53e-06	0.00102
regulation of RNA metabolic process (GO:0051252)	2150	53	4.54	+	11.68	3.88e-53	7.04e-50
regionalization (GO:0003002)	168	4	0.35	+	11.28	0.000442	0.0251
regulation of flower development (GO:0009909)	169	4	0.36	+	11.21	0.000452	0.0254
regulation of nucleobase-containing compound metabolic process (GO:0019219)	2244	53	4.74	+	11.19	3.78e-52	5.15e-49
negative regulation of nucleobase-containing compound metabolic process (GO:0045934)	260	6	0.55	+	10.93	1.82e-05	0.00171
positive regulation of biosynthetic process (GO:0009891)	523	12	1.1	+	10.87	8.04e-10	1.99e-07
regulation of shoot system development (GO:0048831)	181	4	0.38	+	10.47	0.000586	0.0316
negative regulation of developmental process (GO:0051093)	181	4	0.38	+	10.47	0.000586	0.0313
positive regulation of macromolecule metabolic process (GO:0010604)	564	12	1.19	+	10.08	1.88e-09	4.46e-07
regulation of primary metabolic process (GO:0080090)	2536	53	5.35	+	9.9	2.51e-49	2.73e-46
response to cold (GO:0009409)	436	9	0.92	+	9.78	3.15e-07	5.04e-05
regulation of gene expression (GO:0010468)	2580	53	5.45	+	9.73	6.25e-49	5.67e-46
regulation of macromolecule biosynthetic process (GO:0010556)	2620	53	5.53	+	9.58	1.41e-48	1.1e-45
regulation of biosynthetic process (GO:0009889)	2766	53	5.84	+	9.08	2.5e-47	1.7e-44
regulation of macromolecule metabolic process (GO:0060255)	2791	53	5.89	+	9	4.02e-47	2.44e-44
response to hypoxia (GO:0001666)	267	5	0.56	+	8.87	0.000251	0.0156
flower development (GO:0009908)	378	7	0.8	+	8.77	1.45e-05	0.00141
response to decreased oxygen levels (GO:0036293)	271	5	0.57	+	8.74	0.000269	0.0165
response to temperature stimulus (GO:0009266)	705	13	1.49	+	8.74	2.04e-09	4.64e-07
response to oxygen levels (GO:0070482)	273	5	0.58	+	8.68	0.000278	0.0168
positive regulation of metabolic process (GO:0009893)	656	12	1.38	+	8.67	1.02e-08	1.91e-06
regulation of reproductive process (GO:2000241)	336	6	0.71	+	8.46	7.58e-05	0.00536
positive regulation of cellular process (GO:0048522)	905	16	1.91	+	8.37	3.69e-11	1.18e-08
reproductive shoot system development (GO:0090567)	396	7	0.84	+	8.37	1.96e-05	0.00181
regulation of metabolic process (GO:0019222)	3093	53	6.53	+	8.12	9.22e-45	5.02e-42
regulation of transcription by RNA polymerase II (GO:0006357)	473	8	1	+	8.01	6.56e-06	0.000729
hormone-mediated signaling pathway (GO:0009755)	480	8	1.01	+	7.9	7.3e-06	0.000795
response to water deprivation (GO:0009414)	425	7	0.9	+	7.8	3.07e-05	0.0025
response to water (GO:0009415)	438	7	0.92	+	7.57	3.72e-05	0.00294
cellular response to hormone stimulus (GO:0032870)	570	9	1.2	+	7.48	2.88e-06	0.000413
cellular response to endogenous stimulus (GO:0071495)	571	9	1.21	+	7.47	2.92e-06	0.000408
response to acid chemical (GO:0001101)	471	7	0.99	+	7.04	5.88e-05	0.00422
positive regulation of biological process (GO:0048518)	1147	17	2.42	+	7.02	1.24e-10	3.55e-08
leaf development (GO:0048366)	357	5	0.75	+	6.63	0.000938	0.0487
shoot system development (GO:0048367)	790	11	1.67	+	6.6	6.88e-07	0.000104
response to abscisic acid (GO:0009737)	545	7	1.15	+	6.08	0.000146	0.00992
response to alcohol (GO:0097305)	554	7	1.17	+	5.99	0.000161	0.0107
negative regulation of macromolecule biosynthetic process (GO:0010558)	563	7	1.19	+	5.89	0.000178	0.0117
response to hormone (GO:0009725)	1399	17	2.95	+	5.76	2.56e-09	5.57e-07
response to endogenous stimulus (GO:0009719)	1400	17	2.96	+	5.75	2.58e-09	5.41e-07
negative regulation of biosynthetic process (GO:0009890)	585	7	1.23	+	5.67	0.000225	0.0144
tissue development (GO:0009888)	688	8	1.45	+	5.51	9.43e-05	0.00659
cellular response to chemical stimulus (GO:0070887)	1131	13	2.39	+	5.44	5.12e-07	7.97e-05
negative regulation of macromolecule metabolic process (GO:0010605)	615	7	1.3	+	5.39	0.000304	0.0178
regulation of developmental process (GO:0050793)	881	10	1.86	+	5.38	1.41e-05	0.0014
phyllome development (GO:0048827)	539	6	1.14	+	5.27	0.000946	0.0486
response to abiotic stimulus (GO:0009628)	2275	24	4.8	+	5	7.66e-12	2.98e-09
negative regulation of metabolic process (GO:0009892)	667	7	1.41	+	4.97	0.000495	0.0275
regulation of cellular process (GO:0050794)	5088	53	10.74	+	4.93	2.07e-33	1.03e-30
cellular developmental process (GO:0048869)	718	7	1.52	+	4.62	0.000764	0.04
regulation of biological process (GO:0050789)	5565	54	11.75	+	4.6	5.12e-33	2.32e-30
plant organ development (GO:0099402)	1156	11	2.44	+	4.51	2.58e-05	0.00223
negative regulation of cellular process (GO:0048523)	952	9	2.01	+	4.48	0.000161	0.0108
negative regulation of biological process (GO:0048519)	1169	11	2.47	+	4.46	2.86e-05	0.00236
biological regulation (GO:0065007)	5860	54	12.37	+	4.37	8e-32	3.35e-29
response to lipid (GO:0033993)	912	8	1.93	+	4.16	0.00063	0.0333
response to oxygen-containing compound (GO:1901700)	1603	13	3.38	+	3.84	2.31e-05	0.00203
response to chemical (GO:0042221)	2756	22	5.82	+	3.78	1.54e-08	2.79e-06
post-embryonic development (GO:0009791)	1583	12	3.34	+	3.59	9.65e-05	0.00665
developmental process (GO:0032502)	3192	24	6.74	+	3.56	8.13e-09	1.58e-06
system development (GO:0048731)	2042	15	4.31	+	3.48	1.54e-05	0.00148
multicellular organism development (GO:0007275)	2642	17	5.58	+	3.05	2.05e-05	0.00183
anatomical structure development (GO:0048856)	3087	19	6.52	+	2.92	1.07e-05	0.00112
multicellular organismal process (GO:0032501)	2930	18	6.19	+	2.91	2.03e-05	0.00185
response to stress (GO:0006950)	3500	21	7.39	+	2.84	4.46e-06	0.000528
cellular response to stimulus (GO:0051716)	2864	16	6.05	+	2.65	0.000208	0.0135
response to stimulus (GO:0050896)	6027	32	12.72	+	2.52	3.6e-08	6.32e-06
biological_process (GO:0008150)	21629	56	45.66	+	1.23	0.000279	0.0165
metabolic process (GO:0008152)	7971	5	16.83	-	0.3	0.000235	0.0149
Unclassified (UNCLASSIFIED)	5846	2	12.34	-	0.16	0.000279	0.0167
primary metabolic process (GO:0044238)	6556	2	13.84	-	0.14	3.81e-05	0.00297
macromolecule metabolic process (GO:0043170)	4802	0	10.14	-	< 0.01	3.11e-05	0.00249

### Sheet: Supplementary Table 9
TF Cluster 5 Gene Ontology
Analysis Type:	PANTHER Overrepresentation Test (Released 20240807)
Annotation Version and Release Date:	GO Ontology database DOI: 10.5281/zenodo.14861039 Released 2025-02-06
Analyzed List:	upload_1 (Arabidopsis thaliana)
Reference List:	Arabidopsis thaliana (all genes in database)
Test Type:	FISHER
Correction:	FDR
GO biological process complete	Arabidopsis thaliana - REFLIST (27475)	upload_1 (50)	upload_1 (expected)	upload_1 (over/under)	upload_1 (fold Enrichment)	upload_1 (raw P-value)	upload_1 (FDR)
regulation of RNA biosynthetic process (GO:2001141)	2048	41	3.73	+	11	5.19e-38	1.41e-34
regulation of DNA-templated transcription (GO:0006355)	2046	41	3.72	+	11.01	4.99e-38	2.72e-34
regulation of RNA metabolic process (GO:0051252)	2150	41	3.91	+	10.48	3.75e-37	6.81e-34
regulation of nucleobase-containing compound metabolic process (GO:0019219)	2244	41	4.08	+	10.04	2.13e-36	2.9e-33
regulation of primary metabolic process (GO:0080090)	2536	41	4.62	+	8.88	3.03e-34	3.3e-31
regulation of gene expression (GO:0010468)	2580	41	4.7	+	8.73	6.07e-34	5.51e-31
regulation of macromolecule biosynthetic process (GO:0010556)	2620	41	4.77	+	8.6	1.13e-33	8.79e-31
regulation of biosynthetic process (GO:0009889)	2766	41	5.03	+	8.15	1.01e-32	6.86e-30
regulation of macromolecule metabolic process (GO:0060255)	2791	41	5.08	+	8.07	1.45e-32	8.77e-30
regulation of metabolic process (GO:0019222)	3093	41	5.63	+	7.28	9.04e-31	4.92e-28
regulation of biological process (GO:0050789)	5565	43	10.13	+	4.25	2.87e-23	1.42e-20
biological regulation (GO:0065007)	5860	43	10.66	+	4.03	2.43e-22	1.11e-19
regulation of cellular process (GO:0050794)	5088	41	9.26	+	4.43	3.47e-22	1.45e-19
positive regulation of cellular process (GO:0048522)	905	14	1.65	+	8.5	4.99e-10	1.94e-07
positive regulation of biological process (GO:0048518)	1147	15	2.09	+	7.19	1.06e-09	3.85e-07
positive regulation of macromolecule biosynthetic process (GO:0010557)	460	10	0.84	+	11.95	8.86e-09	3.02e-06
positive regulation of DNA-templated transcription (GO:0045893)	375	9	0.68	+	13.19	2.28e-08	6.92e-06
positive regulation of RNA biosynthetic process (GO:1902680)	375	9	0.68	+	13.19	2.28e-08	7.32e-06
positive regulation of biosynthetic process (GO:0009891)	523	10	0.95	+	10.51	2.98e-08	8.53e-06
positive regulation of macromolecule metabolic process (GO:0010604)	564	10	1.03	+	9.74	6.03e-08	1.64e-05
positive regulation of RNA metabolic process (GO:0051254)	431	9	0.78	+	11.47	7.51e-08	1.95e-05
plant organ development (GO:0099402)	1156	13	2.1	+	6.18	1.01e-07	2.49e-05
negative regulation of DNA-templated transcription (GO:0045892)	215	7	0.39	+	17.89	1.22e-07	2.67e-05
negative regulation of RNA biosynthetic process (GO:1902679)	215	7	0.39	+	17.89	1.22e-07	2.78e-05
positive regulation of nucleobase-containing compound metabolic process (GO:0045935)	455	9	0.83	+	10.87	1.19e-07	2.82e-05
negative regulation of RNA metabolic process (GO:0051253)	232	7	0.42	+	16.58	2.05e-07	4.3e-05
positive regulation of metabolic process (GO:0009893)	656	10	1.19	+	8.38	2.44e-07	4.93e-05
negative regulation of nucleobase-containing compound metabolic process (GO:0045934)	260	7	0.47	+	14.79	4.42e-07	8.61e-05
phyllome development (GO:0048827)	539	9	0.98	+	9.18	4.93e-07	9.27e-05
DNA-templated transcription (GO:0006351)	266	7	0.48	+	14.46	5.16e-07	9.37e-05
regulation of cell population proliferation (GO:0042127)	92	5	0.17	+	29.86	7.09e-07	0.000125
response to chemical (GO:0042221)	2756	18	5.02	+	3.59	7.7e-07	0.000131
negative regulation of biological process (GO:0048519)	1169	12	2.13	+	5.64	9.02e-07	0.000149
negative regulation of cell population proliferation (GO:0008285)	41	4	0.07	+	53.61	9.35e-07	0.00015
shoot system development (GO:0048367)	790	10	1.44	+	6.96	1.32e-06	0.000206
system development (GO:0048731)	2042	15	3.72	+	4.04	2.06e-06	0.000312
hormone-mediated signaling pathway (GO:0009755)	480	8	0.87	+	9.16	2.31e-06	0.00034
floral whorl development (GO:0048438)	219	6	0.4	+	15.05	2.84e-06	0.000407
flower development (GO:0009908)	378	7	0.69	+	10.18	5.3e-06	0.00074
response to endogenous stimulus (GO:0009719)	1400	12	2.55	+	4.71	5.84e-06	0.000777
response to hormone (GO:0009725)	1399	12	2.55	+	4.71	5.8e-06	0.00079
reproductive shoot system development (GO:0090567)	396	7	0.72	+	9.71	7.18e-06	0.000931
cellular response to endogenous stimulus (GO:0071495)	571	8	1.04	+	7.7	8.25e-06	0.00102
cellular response to hormone stimulus (GO:0032870)	570	8	1.04	+	7.71	8.15e-06	0.00103
floral organ development (GO:0048437)	270	6	0.49	+	12.21	9.42e-06	0.00114
reproductive system development (GO:0061458)	1286	11	2.34	+	4.7	1.57e-05	0.00182
reproductive structure development (GO:0048608)	1284	11	2.34	+	4.71	1.55e-05	0.00183
post-embryonic development (GO:0009791)	1583	12	2.88	+	4.17	2.01e-05	0.00229
response to oxygen-containing compound (GO:1901700)	1603	12	2.92	+	4.11	2.28e-05	0.00254
cellular response to chemical stimulus (GO:0070887)	1131	10	2.06	+	4.86	3.07e-05	0.00335
regulation of response to stimulus (GO:0048583)	937	9	1.71	+	5.28	4.28e-05	0.00449
negative regulation of growth (GO:0045926)	37	3	0.07	+	44.55	4.22e-05	0.00451
multicellular organism development (GO:0007275)	2642	15	4.81	+	3.12	4.61e-05	0.00457
cellular response to oxygen-containing compound (GO:1901701)	529	7	0.96	+	7.27	4.6e-05	0.00464
response to stimulus (GO:0050896)	6027	24	10.97	+	2.19	4.52e-05	0.00465
negative regulation of cellular process (GO:0048523)	952	9	1.73	+	5.19	4.84e-05	0.00471
negative regulation of macromolecule biosynthetic process (GO:0010558)	563	7	1.02	+	6.83	6.8e-05	0.00639
protein storage vacuole organization (GO:1990019)	7	2	0.01	+	> 100	6.78e-05	0.00648
anatomical structure development (GO:0048856)	3087	16	5.62	+	2.85	7.19e-05	0.00664
regulation of cell communication (GO:0010646)	405	6	0.74	+	8.14	9.08e-05	0.00739
determination of bilateral symmetry (GO:0009855)	8	2	0.01	+	> 100	9.02e-05	0.00745
anther morphogenesis (GO:0048654)	8	2	0.01	+	> 100	9.02e-05	0.00757
developmental process involved in reproduction (GO:0003006)	1547	11	2.82	+	3.91	8.49e-05	0.00759
regulation of signal transduction (GO:0009966)	399	6	0.73	+	8.26	8.37e-05	0.0076
negative regulation of biosynthetic process (GO:0009890)	585	7	1.06	+	6.58	8.64e-05	0.0076
anther wall tapetum morphogenesis (GO:0048655)	8	2	0.01	+	> 100	9.02e-05	0.00768
regulation of signaling (GO:0023051)	404	6	0.74	+	8.16	8.96e-05	0.00775
floral organ morphogenesis (GO:0048444)	50	3	0.09	+	32.97	0.000105	0.00839
developmental process (GO:0032502)	3192	16	5.81	+	2.75	0.000108	0.00849
specification of symmetry (GO:0009799)	9	2	0.02	+	> 100	0.000116	0.00877
negative regulation of macromolecule metabolic process (GO:0010605)	615	7	1.12	+	6.25	0.000118	0.0088
positive regulation of auxin mediated signaling pathway (GO:0010929)	9	2	0.02	+	> 100	0.000116	0.00889
response to xenobiotic stimulus (GO:0009410)	9	2	0.02	+	> 100	0.000116	0.00902
multicellular organismal process (GO:0032501)	2930	15	5.33	+	2.81	0.00015	0.0111
stamen morphogenesis (GO:0048448)	11	2	0.02	+	99.91	0.000177	0.0125
ethylene-activated signaling pathway (GO:0009873)	59	3	0.11	+	27.94	0.000172	0.0125
regulation of developmental process (GO:0050793)	881	8	1.6	+	4.99	0.000176	0.0126
negative regulation of metabolic process (GO:0009892)	667	7	1.21	+	5.77	0.000194	0.0136
integument development (GO:0080060)	12	2	0.02	+	91.58	0.000212	0.0144
positive regulation of circadian rhythm (GO:0042753)	12	2	0.02	+	91.58	0.000212	0.0146
response to lipid (GO:0033993)	912	8	1.66	+	4.82	0.000223	0.015
plant ovule development (GO:0048481)	66	3	0.12	+	24.98	0.000239	0.0159
cellular response to ethylene stimulus (GO:0071369)	67	3	0.12	+	24.6	0.00025	0.0164
plant-type ovary development (GO:0035670)	68	3	0.12	+	24.24	0.000261	0.017
response to ethylene (GO:0009723)	178	4	0.32	+	12.35	0.000311	0.0199
reproductive process (GO:0022414)	1856	11	3.38	+	3.26	0.000417	0.0261
post-embryonic plant organ development (GO:0090696)	192	4	0.35	+	11.45	0.000414	0.0262
cellular response to lipid (GO:0071396)	352	5	0.64	+	7.81	0.000443	0.0274
leaf development (GO:0048366)	357	5	0.65	+	7.7	0.000472	0.0289
multicellular organismal reproductive process (GO:0048609)	202	4	0.37	+	10.88	0.000501	0.0304
signal transduction (GO:0007165)	1609	10	2.93	+	3.42	0.000551	0.033
phosphorelay signal transduction system (GO:0000160)	89	3	0.16	+	18.52	0.000577	0.0342
carpel development (GO:0048440)	92	3	0.17	+	17.92	0.000635	0.0372
signaling (GO:0023052)	1653	10	3.01	+	3.32	0.00068	0.0394
post-embryonic plant morphogenesis (GO:0090698)	220	4	0.4	+	9.99	0.00069	0.0396
negative regulation of leaf senescence (GO:1900056)	22	2	0.04	+	49.95	0.000732	0.0416
cell communication (GO:0007154)	1682	10	3.06	+	3.27	0.000778	0.0437
positive regulation of signal transduction (GO:0009967)	100	3	0.18	+	16.48	0.00081	0.045
positive regulation of signaling (GO:0023056)	101	3	0.18	+	16.32	0.000834	0.0454
positive regulation of cell communication (GO:0010647)	101	3	0.18	+	16.32	0.000834	0.0459
